# Mechanical loading and hyperosmolarity as a daily resetting cue for skeletal circadian clocks

**DOI:** 10.1101/2021.10.01.462769

**Authors:** Michal Dudek, Dharshika Pathiranage, Cátia F. Gonçalves, Craig Lawless, Dong Wang, Zhuojing Luo, Liu Yang, Farshid Guilak, Judith Hoyland, Qing-Jun Meng

## Abstract

Daily rhythms in mammalian behaviour and physiology are generated by a multi-oscillator circadian system entrained through environmental cues (e.g. light). Presence of niche-dependent physiological time cues has been proposed, allowing local tissues flexibility of phase adjustment. However, to date, such stimuli have remained elusive. Here we show that cycles of mechanical loading and osmotic stimuli within physiological range drive rhythmic expression of clock genes and reset clock phase and amplitude in cartilage and intervertebral disc tissues. Hyperosmolarity (not hypo-osmolarity) resets clocks in young and ageing skeletal tissues through mTORC2-AKT-GSK3β pathway, leading to genome-wide induction of rhythmic genes. These results advocate diurnal patterns of mechanical loading and consequent daily surges in osmolarity as a bona fide tissue niche-specific time cue to maintain skeletal circadian rhythms in sync.

**One-Sentence Summary:** Circadian clocks in aneural skeletal tissues sense the passage of time through rhythmic patterns of loading and osmolarity

## Supplementary material for "Mechanical loading and hyperosmolarity as a daily resetting cue for skeletal circadian clocks": Data S1 Hyperosmolarity induced rhythmic genes p 0.05.xlsx

### Sheet: Data S1 meta2d p 0.05
CycID	symbol	meta2d_pvalue	meta2d_period
ENSMUSG00000020889.11	Nr1d1	4.18987e-12	24
ENSMUSG00000022389.15	Tef	2.24419e-10	24
ENSMUSG00000037243.17	Zfp692	6.59456e-09	24
ENSMUSG00000028957.12	Per3	7.19646e-09	24
ENSMUSG00000041354.16	Rgl2	1.33404e-08	24
ENSMUSG00000033065.14	Pfkm	3.50297e-08	24
ENSMUSG00000024423.6	Impact	3.5674e-08	24
ENSMUSG00000060373.15	Hnrnpc	4.517e-08	24
ENSMUSG00000031387.14	Renbp	7.43997e-08	24
ENSMUSG00000034006.17	Pqlc1	8.3408e-08	24
ENSMUSG00000051550.10	Zfp579	1.04681e-07	24
ENSMUSG00000013736.16	Trnt1	3.27384e-07	24
ENSMUSG00000042404.16	Dennd4b	4.34181e-07	24
ENSMUSG00000049624.14	Slc17a5	5.45352e-07	24
ENSMUSG00000043065.12	Spice1	5.53188e-07	24
ENSMUSG00000026021.15	Sumo1	5.98706e-07	24
ENSMUSG00000056999.15	Ide	6.48763e-07	24
ENSMUSG00000032558.19	Nphp3	6.54967e-07	24
ENSMUSG00000021549.14	Rasa1	6.59579e-07	24
ENSMUSG00000068874.13	Selenbp1	7.10862e-07	24
ENSMUSG00000027318.17	Adam33	8.47468e-07	24
ENSMUSG00000020349.4	Ppp2ca	9.10001e-07	24
ENSMUSG00000042369.8	Rbm45	9.58877e-07	24
ENSMUSG00000029924.12	Slc37a3	1.19676e-06	24
ENSMUSG00000002763.16	Pex6	1.48168e-06	24
ENSMUSG00000014504.16	Srp19	1.70418e-06	24
ENSMUSG00000020451.17	Limk2	1.79045e-06	24
ENSMUSG00000021149.8	Gtpbp4	1.99745e-06	24
ENSMUSG00000024983.10	Vti1a	2.01833e-06	24
ENSMUSG00000020038.10	Cry1	2.33226e-06	24
ENSMUSG00000070544.6	Top1	2.45204e-06	24
ENSMUSG00000029390.13	Tmed2	3.7305e-06	24
ENSMUSG00000043019.12	Edem3	4.0723e-06	24
ENSMUSG00000059851.15	Kmt5c	4.384e-06	24
ENSMUSG00000045427.13	Hnrnph2	4.80602e-06	24
ENSMUSG00000049717.9	Lig4	5.48013e-06	24
ENSMUSG00000031422.16	Morf4l2	5.90771e-06	24
ENSMUSG00000022241.6	Tars	5.91436e-06	24
ENSMUSG00000040174.14	Alkbh3	6.61721e-06	24
ENSMUSG00000019969.14	Psen1	7.89008e-06	24
ENSMUSG00000059824.12	Dbp	7.95589e-06	24
ENSMUSG00000036676.14	Tmtc3	8.55397e-06	24
ENSMUSG00000033350.7	Chst2	8.6164e-06	24
ENSMUSG00000030286.6	Emc3	9.19787e-06	24
ENSMUSG00000053475.5	Tnfaip6	9.26468e-06	24
ENSMUSG00000052407.17	Ccdc171	9.73621e-06	24
ENSMUSG00000053398.11	Phgdh	1.09733e-05	24
ENSMUSG00000032458.6	Copb2	1.26479e-05	24
ENSMUSG00000024892.17	Pcx	1.26776e-05	24
ENSMUSG00000025188.15	Hps1	1.39429e-05	24
ENSMUSG00000026077.15	Npas2	1.41407e-05	24
ENSMUSG00000051817.8	Sox12	1.56298e-05	24
ENSMUSG00000061740.8	Cyp2d22	1.59636e-05	24
ENSMUSG00000090266.10	Mettl23	1.60945e-05	24
ENSMUSG00000061028.7	Clasrp	1.74732e-05	24
ENSMUSG00000030754.9	Copb1	1.87961e-05	24
ENSMUSG00000052949.14	Rnf157	1.90301e-05	24
ENSMUSG00000028949.13	Smarcd3	1.9226e-05	24
ENSMUSG00000061024.8	Rrs1	2.13491e-05	24
ENSMUSG00000042699.11	Dhx9	2.15756e-05	24
ENSMUSG00000087574.1	C030037D09Rik	2.18314e-05	24
ENSMUSG00000002052.6	Supt6	2.3355e-05	24
ENSMUSG00000024908.15	Ppp6r3	2.37505e-05	24
ENSMUSG00000048856.9	Slc25a47	2.6169e-05	24
ENSMUSG00000043998.10	Mgat2	2.74352e-05	24
ENSMUSG00000036636.10	Clcn7	2.8217e-05	24
ENSMUSG00000033862.7	Cdk10	2.854e-05	24
ENSMUSG00000040860.16	Crocc	3.07863e-05	24
ENSMUSG00000024958.13	Gpr137	3.19776e-05	24
ENSMUSG00000021775.11	Nr1d2	3.37286e-05	24
ENSMUSG00000025066.10	Sfr1	3.47826e-05	24
ENSMUSG00000036833.16	Pnpla7	3.53736e-05	24
ENSMUSG00000020864.13	Ankrd40	3.6427e-05	24
ENSMUSG00000043822.18	Adamtsl5	4.44343e-05	24
ENSMUSG00000032198.9	Dock6	4.54282e-05	24
ENSMUSG00000031805.17	Jak3	4.5506e-05	24
ENSMUSG00000019437.17	Tlcd1	4.79838e-05	24
ENSMUSG00000052214.9	Opa3	4.92125e-05	24
ENSMUSG00000036622.15	Atp13a2	4.99706e-05	24
ENSMUSG00000028959.14	Fastk	5.1241e-05	24
ENSMUSG00000025016.11	Tm9sf3	5.18174e-05	24
ENSMUSG00000074746.3	Pdzd8	5.18819e-05	24
ENSMUSG00000024968.14	Rcor2	5.8112e-05	24
ENSMUSG00000034522.10	Zfp395	5.96743e-05	24
ENSMUSG00000037344.14	Slc12a9	6.06649e-05	24
ENSMUSG00000024426.17	Atat1	6.10048e-05	24
ENSMUSG00000027175.10	Tcp11l1	6.22932e-05	24
ENSMUSG00000038569.13	Rad9b	6.32371e-05	24
ENSMUSG00000029401.8	Rilpl2	6.53549e-05	24
ENSMUSG00000026576.12	Atp1b1	6.70791e-05	24
ENSMUSG00000020175.15	Rab36	6.9375e-05	24
ENSMUSG00000021427.10	Ssr1	6.96803e-05	24
ENSMUSG00000006412.10	Pfdn2	7.10143e-05	24
ENSMUSG00000032096.16	Arcn1	7.30563e-05	24
ENSMUSG00000015377.10	Dennd6b	7.34602e-05	24
ENSMUSG00000022558.16	Mroh1	7.47135e-05	24
ENSMUSG00000019194.15	Scn1b	7.48943e-05	24
ENSMUSG00000022314.10	Rad21	7.84664e-05	24
ENSMUSG00000023411.12	Nfatc4	8.5293e-05	24
ENSMUSG00000047414.6	Flrt2	8.57369e-05	24
ENSMUSG00000055319.8	Sec23ip	8.66537e-05	24
ENSMUSG00000030521.11	Mphosph10	9.29296e-05	24
ENSMUSG00000026670.15	Uap1	9.46206e-05	24
ENSMUSG00000059772.12	Slx1b	9.66055e-05	24
ENSMUSG00000086968.8	4933431E20Rik	9.71231e-05	24
ENSMUSG00000029238.11	Clock	9.71347e-05	24
ENSMUSG00000041073.10	Nacad	0.000113408	24
ENSMUSG00000042719.17	Naa25	0.000114028	24
ENSMUSG00000019087.13	Atp6ap1	0.000115892	24
ENSMUSG00000028969.10	Cdk5	0.000119371	24
ENSMUSG00000004567.16	Mcoln1	0.000120784	24
ENSMUSG00000041164.15	Zmiz2	0.00012403	24
ENSMUSG00000003038.15	Hmgn2	0.000125497	24
ENSMUSG00000034333.15	Zbed4	0.000127856	24
ENSMUSG00000028167.15	Bdh2	0.000128073	24
ENSMUSG00000031310.16	Zmym3	0.000128222	24
ENSMUSG00000043510.12	Hscb	0.000130043	24
ENSMUSG00000020766.4	Galk1	0.000132674	24
ENSMUSG00000033793.12	Atp6v1h	0.000134243	24
ENSMUSG00000025737.5	Wdr24	0.000136624	24
ENSMUSG00000007783.10	Cpt1c	0.000142145	24
ENSMUSG00000031161.15	Hdac6	0.000143572	24
ENSMUSG00000027823.9	Gmps	0.00014641	24
ENSMUSG00000000001.4	Gnai3	0.000158284	24
ENSMUSG00000039701.11	Usp53	0.000159462	24
ENSMUSG00000050192.8	Eif5a2	0.000162279	24
ENSMUSG00000027327.16	1700037H04Rik	0.00016323	24
ENSMUSG00000028156.12	Eif4e	0.000164984	24
ENSMUSG00000021629.10	Slc30a5	0.000165724	24
ENSMUSG00000062761.7	Zfp512	0.000165826	24
ENSMUSG00000039623.13	Ap5z1	0.000166196	24
ENSMUSG00000090841.2	Myl6	0.000166387	24
ENSMUSG00000021114.9	Atp6v1d	0.000166676	24
ENSMUSG00000096981.2	Gm16845	0.000167823	24
ENSMUSG00000024491.16	Rbm27	0.000168474	24
ENSMUSG00000006019.15	Dhx34	0.000170283	24
ENSMUSG00000020770.13	Unk	0.000171281	24
ENSMUSG00000028413.13	B4galt1	0.000175171	24
ENSMUSG00000058729.13	Lin9	0.000177003	24
ENSMUSG00000035139.14	Secisbp2	0.000183265	24
ENSMUSG00000030685.5	Kctd13	0.000187493	24
ENSMUSG00000037029.8	Zfp146	0.000188175	24
ENSMUSG00000004626.14	Stxbp2	0.000192152	24
ENSMUSG00000028093.15	Acp6	0.000200255	24
ENSMUSG00000006576.16	Slc4a3	0.00020379	24
ENSMUSG00000033285.15	Wdr3	0.00020792	24
ENSMUSG00000063632.6	Sox11	0.000210585	24
ENSMUSG00000024587.10	Nars	0.000213054	24
ENSMUSG00000009293.17	Ube2g2	0.000214877	24
ENSMUSG00000038967.13	Pdk2	0.000220208	24
ENSMUSG00000025008.15	Tctn3	0.000226288	24
ENSMUSG00000032177.17	Pde4a	0.000228643	24
ENSMUSG00000032299.10	Commd4	0.000240127	24
ENSMUSG00000027079.15	Clp1	0.000264779	24
ENSMUSG00000028755.3	Cda	0.000274509	24
ENSMUSG00000021611.9	Tert	0.000275394	24
ENSMUSG00000081094.4	Rpl19-ps11	0.000276576	24
ENSMUSG00000054293.10	P2ry10b	0.00027677	24
ENSMUSG00000041057.10	Wdr43	0.000278914	24
ENSMUSG00000041763.14	Tpp2	0.000281937	24
ENSMUSG00000002015.5	Bcap31	0.00028489	24
ENSMUSG00000063172.13	Hspb11	0.000292547	24
ENSMUSG00000063594.5	Gng8	0.000303289	24
ENSMUSG00000035293.13	G2e3	0.000305272	24
ENSMUSG00000063060.6	Sox7	0.000309262	24
ENSMUSG00000026207.16	Speg	0.000311072	24
ENSMUSG00000067369.12	Trmt2b	0.00032338	24
ENSMUSG00000040843.10	Tiprl	0.000323992	24
ENSMUSG00000032194.9	Kank2	0.000324296	24
ENSMUSG00000020829.9	Slc46a1	0.000326702	24
ENSMUSG00000034105.9	Tldc1	0.000329799	24
ENSMUSG00000024664.5	Fads3	0.000333102	24
ENSMUSG00000039199.6	Zdhhc1	0.00034299	24
ENSMUSG00000024866.10	Acy3	0.000346795	24
ENSMUSG00000021917.16	Spcs1	0.000356457	24
ENSMUSG00000022200.8	Golph3	0.000356839	24
ENSMUSG00000030876.7	Mettl9	0.000365439	24
ENSMUSG00000034748.16	Sirt6	0.000367817	24
ENSMUSG00000038544.14	Inip	0.00036846	24
ENSMUSG00000034449.7	Dhrs11	0.000372246	24
ENSMUSG00000036775.13	Decr2	0.000374221	24
ENSMUSG00000062995.12	Ica1	0.000375431	24
ENSMUSG00000027193.12	Api5	0.000376466	24
ENSMUSG00000021392.8	Nol8	0.000386015	24
ENSMUSG00000073423.10	Zfp414	0.000417899	24
ENSMUSG00000032547.12	Ryk	0.000424436	24
ENSMUSG00000024191.15	Bnip1	0.000434379	24
ENSMUSG00000032320.7	Rcn2	0.000436365	24
ENSMUSG00000029166.14	Mapre3	0.000442738	24
ENSMUSG00000029752.12	Asns	0.000448256	24
ENSMUSG00000030942.8	Thumpd1	0.000466417	24
ENSMUSG00000037296.7	Lsm1	0.000471004	24
ENSMUSG00000024942.17	Capn1	0.000473669	24
ENSMUSG00000034075.10	Zdhhc5	0.00048057	24
ENSMUSG00000002107.18	Celf2	0.000487731	24
ENSMUSG00000024695.15	Zfp91	0.000488593	24
ENSMUSG00000032590.14	Apeh	0.000490463	24
ENSMUSG00000024976.14	Shoc2	0.00049346	24
ENSMUSG00000034462.9	Pkd2	0.000500509	24
ENSMUSG00000073139.9	Tmem185a	0.000509547	24
ENSMUSG00000039307.16	Hexdc	0.000511773	24
ENSMUSG00000025533.15	Asl	0.000521837	24
ENSMUSG00000009112.4	Bcl2l13	0.000523014	24
ENSMUSG00000036501.7	Fam13b	0.000523235	24
ENSMUSG00000031904.5	Slc7a6	0.000525493	24
ENSMUSG00000038827.11	Fam206a	0.000529022	24
ENSMUSG00000026860.16	Sh3glb2	0.00053567	24
ENSMUSG00000062729.11	Ppox	0.000543088	24
ENSMUSG00000026959.13	Grin1	0.000544273	24
ENSMUSG00000025921.7	Rdh10	0.000568166	24
ENSMUSG00000039686.14	Zer1	0.00059348	24
ENSMUSG00000026791.14	Slc2a8	0.000597848	24
ENSMUSG00000037072.15	Selenof	0.000607314	24
ENSMUSG00000035476.9	Tab3	0.00060792	24
ENSMUSG00000021662.10	Arhgef28	0.000632988	24
ENSMUSG00000017778.14	Cox7c	0.00065335	24
ENSMUSG00000035666.14	Gtf3c4	0.000656281	24
ENSMUSG00000058006.12	Mdn1	0.00065985	24
ENSMUSG00000087687.3	Pet100	0.00066018	24
ENSMUSG00000078427.3	Sarnp	0.000670479	24
ENSMUSG00000028309.14	Rnf20	0.000699487	24
ENSMUSG00000034951.10	Cog7	0.000711837	24
ENSMUSG00000078350.11	Smim1	0.000712702	24
ENSMUSG00000019302.16	Atp6v0a1	0.000715379	24
ENSMUSG00000019082.18	Slc25a22	0.000736992	24
ENSMUSG00000029141.16	Slc4a1ap	0.000741034	24
ENSMUSG00000008855.17	Hdac5	0.000747064	24
ENSMUSG00000029234.13	Tmem165	0.000749137	24
ENSMUSG00000001376.17	Vps50	0.000764935	24
ENSMUSG00000057229.11	Dmac2	0.000782049	24
ENSMUSG00000039840.8	Epg5	0.000788604	24
ENSMUSG00000034758.12	Tle6	0.000795563	24
ENSMUSG00000022255.16	Mtdh	0.000805435	24
ENSMUSG00000029767.16	Calu	0.000823427	24
ENSMUSG00000002871.14	Tpra1	0.000850415	24
ENSMUSG00000025228.5	Actr1a	0.000863675	24
ENSMUSG00000022175.9	Lrp10	0.000888707	24
ENSMUSG00000075270.11	Pde11a	0.000891945	24
ENSMUSG00000031545.6	Gpat4	0.000898298	24
ENSMUSG00000032009.8	Sesn3	0.000906287	24
ENSMUSG00000015882.17	Lcorl	0.000922922	24
ENSMUSG00000022456.16	2003-09-01	0.000929869	24
ENSMUSG00000050697.9	Prkaa1	0.000932483	24
ENSMUSG00000028577.13	Plaa	0.000956824	24
ENSMUSG00000022779.16	Top3b	0.00097053	24
ENSMUSG00000034175.13	Rhbdd3	0.000970537	24
ENSMUSG00000024360.8	Etf1	0.000973279	24
ENSMUSG00000032741.9	Tpcn1	0.000974333	24
ENSMUSG00000053617.12	Sh3pxd2a	0.000974848	24
ENSMUSG00000031668.14	Eif2ak3	0.000984113	24
ENSMUSG00000028271.9	Gtf2b	0.000984685	24
ENSMUSG00000055866.9	Per2	0.000999445	24
ENSMUSG00000058881.13	Zfp516	0.00100198	24
ENSMUSG00000038175.10	Mylip	0.00101312	24
ENSMUSG00000023027.13	Atf1	0.00105173	24
ENSMUSG00000001630.13	Stk38l	0.00107188	24
ENSMUSG00000007805.4	Twist2	0.00109822	24
ENSMUSG00000078670.3	Fam174b	0.00111464	24
ENSMUSG00000020677.7	Ddx52	0.00112219	24
ENSMUSG00000031960.14	Aars	0.00113139	24
ENSMUSG00000070426.12	Rnf121	0.00113325	24
ENSMUSG00000094483.2	Purb	0.00114316	24
ENSMUSG00000079610.9	Ankrd39	0.00114528	24
ENSMUSG00000048732.5	Klhl11	0.00116252	24
ENSMUSG00000038205.12	Prkab2	0.00116274	24
ENSMUSG00000049811.16	Fam161a	0.00117477	24
ENSMUSG00000032712.16	Resf1	0.00118885	24
ENSMUSG00000040675.17	Mthfd1l	0.00119794	24
ENSMUSG00000031770.16	Herpud1	0.00120252	24
ENSMUSG00000038695.13	Josd2	0.00120587	24
ENSMUSG00000057672.16	Pkn1	0.00120826	24
ENSMUSG00000021109.13	Hif1a	0.00121426	24
ENSMUSG00000074656.12	Eif2s2	0.00121719	24
ENSMUSG00000031458.8	Coprs	0.00122216	24
ENSMUSG00000022663.3	Atg3	0.00124252	24
ENSMUSG00000027088.10	Phospho2	0.00124636	24
ENSMUSG00000029769.16	Ccdc136	0.00124762	24
ENSMUSG00000047213.14	Ythdf3	0.00124959	24
ENSMUSG00000107000.1	Gm43481	0.00125463	24
ENSMUSG00000029001.15	Fbxo44	0.00125722	24
ENSMUSG00000032456.13	Nmnat3	0.00127281	24
ENSMUSG00000075590.4	Nrbp2	0.00127583	24
ENSMUSG00000078974.10	Sec61g	0.00127741	24
ENSMUSG00000090115.7	Usp49	0.00128253	24
ENSMUSG00000034853.16	Acot11	0.00128368	24
ENSMUSG00000051977.16	Prdm9	0.00128756	24
ENSMUSG00000031059.9	Ndufb11	0.00131444	24
ENSMUSG00000020680.15	Taf15	0.00131713	24
ENSMUSG00000037343.8	Taf2	0.00134228	24
ENSMUSG00000054057.2	A930004D18Rik	0.00134886	24
ENSMUSG00000000934.9	Top1mt	0.00135886	24
ENSMUSG00000015335.16	Zdhhc12	0.00135931	24
ENSMUSG00000038256.15	Bcl9	0.001377	24
ENSMUSG00000011382.8	Dhdh	0.00137796	24
ENSMUSG00000021259.5	Cyp46a1	0.00137799	24
ENSMUSG00000074221.12	Zfp568	0.00140224	24
ENSMUSG00000035354.9	Uvrag	0.00141458	24
ENSMUSG00000059920.9	4930453N24Rik	0.00141935	24
ENSMUSG00000037353.9	Letmd1	0.00146163	24
ENSMUSG00000005667.8	Mthfd2	0.00146518	24
ENSMUSG00000024054.14	Smchd1	0.0014652	24
ENSMUSG00000034602.15	Mon2	0.00147083	24
ENSMUSG00000081272.1	Gm13509	0.00148253	24
ENSMUSG00000027933.11	Ints3	0.00148577	24
ENSMUSG00000007039.12	Ddah2	0.00151841	24
ENSMUSG00000024104.11	Washc2	0.00152762	24
ENSMUSG00000043384.15	Gprasp1	0.00154753	24
ENSMUSG00000020687.13	Cdc27	0.00156027	24
ENSMUSG00000020152.7	Actr2	0.00158263	24
ENSMUSG00000028955.3	Vamp3	0.00159039	24
ENSMUSG00000006134.4	Crkl	0.00159596	24
ENSMUSG00000020460.15	Rps27a	0.00162817	24
ENSMUSG00000054021.6	Sirt5	0.00163422	24
ENSMUSG00000040822.7	1700123O20Rik	0.00163686	24
ENSMUSG00000068206.13	Pick1	0.00168956	24
ENSMUSG00000039756.12	Dnttip2	0.00170122	24
ENSMUSG00000030309.16	Caprin2	0.00171011	24
ENSMUSG00000008976.16	Gabpa	0.00172961	24
ENSMUSG00000061414.8	Cracr2a	0.00173237	24
ENSMUSG00000027374.12	Mrps5	0.00174909	24
ENSMUSG00000024286.8	Ccny	0.00176403	24
ENSMUSG00000028106.13	Rprd2	0.00177591	24
ENSMUSG00000025198.16	Erlin1	0.00180111	24
ENSMUSG00000029106.14	Add1	0.00180697	24
ENSMUSG00000051469.14	Zfp24	0.00181383	24
ENSMUSG00000036528.15	Ppfibp2	0.00181623	24
ENSMUSG00000029165.17	Agbl5	0.00182382	24
ENSMUSG00000002741.9	Ykt6	0.00183801	24
ENSMUSG00000043801.7	Oaz1-ps	0.00184712	24
ENSMUSG00000021072.12	Tmx1	0.00184817	24
ENSMUSG00000024213.14	Nudt3	0.00185672	24
ENSMUSG00000026781.17	Acbd5	0.00189147	24
ENSMUSG00000039530.17	Tusc3	0.00189536	24
ENSMUSG00000036098.15	Myrf	0.0018965	24
ENSMUSG00000044149.6	Nkrf	0.00191783	24
ENSMUSG00000055116.8	Arntl	0.00192025	24
ENSMUSG00000068882.13	Ssb	0.00193282	24
ENSMUSG00000028246.13	Faxc	0.00194395	24
ENSMUSG00000037463.14	Fbxo27	0.00196263	24
ENSMUSG00000033352.11	Map2k4	0.00198507	24
ENSMUSG00000026083.12	Eif5b	0.00199379	24
ENSMUSG00000033249.10	Hsf4	0.00200738	24
ENSMUSG00000028945.9	Rheb	0.00200872	24
ENSMUSG00000051890.13	Klhdc1	0.0020263	24
ENSMUSG00000035329.7	Fbxo33	0.00203211	24
ENSMUSG00000021147.17	Wdr37	0.00208683	24
ENSMUSG00000021501.4	Caml	0.00208962	24
ENSMUSG00000033703.9	Fuk	0.00209151	24
ENSMUSG00000001767.5	Crnkl1	0.0021512	24
ENSMUSG00000028456.18	Unc13b	0.00215276	24
ENSMUSG00000026096.14	Osgepl1	0.00216592	24
ENSMUSG00000051379.12	Flrt3	0.00216664	24
ENSMUSG00000005125.13	Ndrg1	0.00218613	24
ENSMUSG00000022451.12	Twf1	0.00220074	24
ENSMUSG00000037742.14	Eef1a1	0.00220404	24
ENSMUSG00000026499.5	Acbd3	0.00222463	24
ENSMUSG00000039205.16	Ciz1	0.00222737	24
ENSMUSG00000039873.4	Neurl2	0.00223156	24
ENSMUSG00000055531.12	Cpsf6	0.00225823	24
ENSMUSG00000042216.13	Sgsm1	0.00227126	24
ENSMUSG00000010051.15	Hyal1	0.00227379	24
ENSMUSG00000049091.6	Sephs2	0.00230303	24
ENSMUSG00000026753.5	Ppp6c	0.00231486	24
ENSMUSG00000021222.9	Dcaf4	0.00231961	24
ENSMUSG00000059263.9	Usp47	0.00231991	24
ENSMUSG00000027706.8	Sec62	0.00234437	24
ENSMUSG00000045838.8	Ccdc9b	0.00236124	24
ENSMUSG00000032050.17	Rdx	0.00238906	24
ENSMUSG00000027938.11	Creb3l4	0.00239372	24
ENSMUSG00000048661.14	Lemd3	0.00239615	24
ENSMUSG00000048497.11	Mmgt2	0.00241423	24
ENSMUSG00000040712.16	Camta2	0.00244716	24
ENSMUSG00000022905.12	Kpna1	0.00246752	24
ENSMUSG00000045007.9	Tubg2	0.00246975	24
ENSMUSG00000031816.15	Mthfsd	0.00247136	24
ENSMUSG00000027605.18	Acss2	0.00247159	24
ENSMUSG00000052369.8	Tmem106c	0.00248177	24
ENSMUSG00000037533.19	Rapgef6	0.00250501	24
ENSMUSG00000019822.12	Smpd2	0.00252193	24
ENSMUSG00000049553.11	Polr1a	0.00253785	24
ENSMUSG00000002489.16	Tiam1	0.00254208	24
ENSMUSG00000031754.10	Nudt21	0.00255622	24
ENSMUSG00000041084.8	Ostc	0.00255861	24
ENSMUSG00000028948.16	Nol9	0.00261447	24
ENSMUSG00000038335.13	Tsr1	0.00261804	24
ENSMUSG00000091898.8	Tnnc1	0.00261936	24
ENSMUSG00000040423.10	Rc3h1	0.0026278	24
ENSMUSG00000041408.18	Wapl	0.00264529	24
ENSMUSG00000005161.15	Prdx2	0.00265268	24
ENSMUSG00000029097.11	Trmt44	0.00266638	24
ENSMUSG00000016559.14	H3f3b	0.00267935	24
ENSMUSG00000028233.6	Tgs1	0.00271488	24
ENSMUSG00000034330.10	Plcg2	0.00272983	24
ENSMUSG00000048616.4	Nog	0.00273672	24
ENSMUSG00000048440.16	Cyp4f16	0.00274375	24
ENSMUSG00000046441.5	Cmtr2	0.0027663	24
ENSMUSG00000017776.15	Crk	0.00277905	24
ENSMUSG00000073771.11	Btbd19	0.00278371	24
ENSMUSG00000053094.15	Tmem248	0.00280039	24
ENSMUSG00000035310.15	Lin54	0.00280715	24
ENSMUSG00000031072.14	LTO1	0.00280911	24
ENSMUSG00000002017.10	Fam98a	0.00281889	24
ENSMUSG00000033021.16	Gmppa	0.00283688	24
ENSMUSG00000031709.15	Tbc1d9	0.00284156	24
ENSMUSG00000027091.14	Zc3h15	0.0028652	24
ENSMUSG00000042073.15	Abhd14b	0.00288772	24
ENSMUSG00000055320.17	Tead1	0.00290128	24
ENSMUSG00000026437.11	Cdk18	0.00296068	24
ENSMUSG00000029545.13	Acads	0.00296723	24
ENSMUSG00000032245.12	Cln6	0.00302723	24
ENSMUSG00000071650.6	Ganab	0.003047	24
ENSMUSG00000035764.5	Fbxo45	0.00306911	24
ENSMUSG00000063160.12	Numbl	0.00307242	24
ENSMUSG00000079442.12	St6galnac4	0.00308944	24
ENSMUSG00000038930.11	Rccd1	0.00311588	24
ENSMUSG00000032127.9	Vps11	0.00313625	24
ENSMUSG00000026792.16	Lrsam1	0.00317165	24
ENSMUSG00000056050.12	Mia3	0.00320307	24
ENSMUSG00000031166.13	Wdr13	0.00321283	24
ENSMUSG00000034341.17	Wbp2	0.00323118	24
ENSMUSG00000037606.18	Osbpl5	0.0032407	24
ENSMUSG00000032246.14	Calml4	0.00324585	24
ENSMUSG00000004460.17	Dnajb11	0.00325139	24
ENSMUSG00000063889.16	Crem	0.00325645	24
ENSMUSG00000027661.4	Slc2a10	0.00329541	24
ENSMUSG00000014602.15	Kif1a	0.0033051	24
ENSMUSG00000035757.16	Selenoo	0.00331864	24
ENSMUSG00000006219.12	Fblim1	0.00333014	24
ENSMUSG00000005802.12	Slc30a4	0.00334277	24
ENSMUSG00000036197.16	Gxylt1	0.00334667	24
ENSMUSG00000012126.16	Ubxn11	0.0033511	24
ENSMUSG00000097960.1	A330074K22Rik	0.00338661	24
ENSMUSG00000038838.15	Vars2	0.00341661	24
ENSMUSG00000022386.12	Trmu	0.00342159	24
ENSMUSG00000003824.12	Syce2	0.00347703	24
ENSMUSG00000021218.10	Gdi2	0.00347729	24
ENSMUSG00000060862.10	Zbtb40	0.00349121	24
ENSMUSG00000041528.15	Rnf123	0.00353005	24
ENSMUSG00000043131.14	Mob1a	0.00354197	24
ENSMUSG00000059277.12	R74862	0.00358563	24
ENSMUSG00000055943.5	Emc7	0.00360789	24
ENSMUSG00000025223.15	Ldb1	0.00362191	24
ENSMUSG00000028277.13	Ube2j1	0.00364649	24
ENSMUSG00000068699.12	Flnc	0.00365219	24
ENSMUSG00000032336.17	Nptn	0.00365519	24
ENSMUSG00000051223.14	Bzw1	0.00365639	24
ENSMUSG00000069135.11	Fgfr1op	0.00367035	24
ENSMUSG00000006471.18	Ndor1	0.00367783	24
ENSMUSG00000027865.10	Gdap2	0.00369445	24
ENSMUSG00000022338.8	Eny2	0.00369695	24
ENSMUSG00000001127.12	Araf	0.0037012	24
ENSMUSG00000030801.10	Kat8	0.0037028	24
ENSMUSG00000070720.3	Tmem200b	0.00370676	24
ENSMUSG00000020075.8	Ddx21	0.0037199	24
ENSMUSG00000020135.13	Apc2	0.00376224	24
ENSMUSG00000026812.16	Tsc1	0.00377237	24
ENSMUSG00000025464.15	Paox	0.00377505	24
ENSMUSG00000084786.9	Ubl5	0.00381293	24
ENSMUSG00000036281.13	Snapc4	0.00382167	24
ENSMUSG00000026939.12	Tmem141	0.00384666	24
ENSMUSG00000030059.15	Tmf1	0.00384823	24
ENSMUSG00000024299.17	Adamts10	0.00387331	24
ENSMUSG00000027223.15	Mapk8ip1	0.00389599	24
ENSMUSG00000050323.14	Ndufaf6	0.00392623	24
ENSMUSG00000087331.8	1810021B22Rik	0.00396618	24
ENSMUSG00000075394.4	Hoxc4	0.00397692	24
ENSMUSG00000041297.8	Cdk13	0.00397712	24
ENSMUSG00000039795.14	Zfand1	0.00399296	24
ENSMUSG00000044763.8	Trmt10c	0.00400387	24
ENSMUSG00000037552.17	Plekhg2	0.00400499	24
ENSMUSG00000038991.17	Txndc5	0.00403956	24
ENSMUSG00000041477.14	Dcp1b	0.0040809	24
ENSMUSG00000006169.19	Clint1	0.00413022	24
ENSMUSG00000059540.15	Tcea2	0.00415139	24
ENSMUSG00000042487.6	Leo1	0.00415459	24
ENSMUSG00000047694.12	Yipf6	0.00416015	24
ENSMUSG00000024854.4	Pold4	0.00416266	24
ENSMUSG00000019478.16	Rab4a	0.0041742	24
ENSMUSG00000078612.9	Fyb2	0.00418163	24
ENSMUSG00000021241.7	Isca2	0.00419588	24
ENSMUSG00000025289.15	Prdx4	0.00420422	24
ENSMUSG00000066838.7	Zfp772	0.00421268	24
ENSMUSG00000025145.13	Lrrc45	0.00421414	24
ENSMUSG00000031935.9	Med17	0.00421516	24
ENSMUSG00000043929.16	Klhl15	0.00422828	24
ENSMUSG00000031568.16	Rwdd4a	0.00423455	24
ENSMUSG00000064043.13	Trerf1	0.00424763	24
ENSMUSG00000011958.17	Bnip2	0.00424903	24
ENSMUSG00000004069.17	Dnaja3	0.00435729	24
ENSMUSG00000026767.12	Mindy3	0.0043991	24
ENSMUSG00000053291.15	Rab4b	0.00440288	24
ENSMUSG00000031357.3	Syap1	0.00444404	24
ENSMUSG00000044627.11	Swi5	0.0044756	24
ENSMUSG00000001555.10	Fkbp10	0.00450469	24
ENSMUSG00000040111.16	Gramd1b	0.0045152	24
ENSMUSG00000002908.17	Kcnn1	0.00453171	24
ENSMUSG00000031015.8	Swap70	0.00455371	24
ENSMUSG00000030872.14	Gga2	0.00465038	24
ENSMUSG00000034349.14	Smc4	0.00466563	24
ENSMUSG00000002297.16	Dbf4	0.00467152	24
ENSMUSG00000028249.15	Sdcbp	0.00467213	24
ENSMUSG00000003344.14	Btbd2	0.0046779	24
ENSMUSG00000038593.18	Tctn1	0.00469965	24
ENSMUSG00000039841.14	Zfp800	0.00476291	24
ENSMUSG00000024948.15	Map4k2	0.00480383	24
ENSMUSG00000034435.6	Tmem30b	0.00480744	24
ENSMUSG00000066415.4	Msl2	0.00483833	24
ENSMUSG00000020986.13	Sec23a	0.0048897	24
ENSMUSG00000022946.10	Dop1b	0.00489071	24
ENSMUSG00000002109.14	Ddb2	0.00495244	24
ENSMUSG00000024197.10	Plin3	0.00499166	24
ENSMUSG00000028232.13	Tmem68	0.00499573	24
ENSMUSG00000040472.15	Rabggta	0.00505479	24
ENSMUSG00000054604.7	Cggbp1	0.00505807	24
ENSMUSG00000025280.8	Polr3a	0.00506439	24
ENSMUSG00000003528.15	Slc25a1	0.00512305	24
ENSMUSG00000021290.6	Atp5mpl	0.00512502	24
ENSMUSG00000041238.16	Rbbp8	0.00514226	24
ENSMUSG00000029163.9	Emilin1	0.00523758	24
ENSMUSG00000029599.13	Ddx54	0.00526214	24
ENSMUSG00000027879.9	Sec22b	0.00532353	24
ENSMUSG00000031840.12	Rab3a	0.00533825	24
ENSMUSG00000031231.4	Cox7b	0.00534006	24
ENSMUSG00000027201.16	Myef2	0.00540745	24
ENSMUSG00000026833.18	Olfm1	0.00540805	24
ENSMUSG00000031993.7	Snx19	0.00540941	24
ENSMUSG00000097327.7	E030030I06Rik	0.00541572	24
ENSMUSG00000059248.13	2009-09-01	0.00543384	24
ENSMUSG00000033014.12	Trim33	0.00556919	24
ENSMUSG00000034863.9	Ano8	0.00560288	24
ENSMUSG00000035863.14	Palm	0.00561226	24
ENSMUSG00000030306.14	Tmtc1	0.00563786	24
ENSMUSG00000030811.14	Fbxl19	0.0056397	24
ENSMUSG00000064254.6	Ethe1	0.00565048	24
ENSMUSG00000067365.10	Tmem128	0.00574735	24
ENSMUSG00000042104.18	Uggt2	0.0057789	24
ENSMUSG00000024081.9	Cebpz	0.0057991	24
ENSMUSG00000018661.17	Cog1	0.00586024	24
ENSMUSG00000029014.14	Dnajc2	0.00586738	24
ENSMUSG00000068220.6	Lgals1	0.00587256	24
ENSMUSG00000050705.15	2310061I04Rik	0.00592914	24
ENSMUSG00000017764.2	Zswim1	0.00594354	24
ENSMUSG00000070697.4	Utp3	0.00595817	24
ENSMUSG00000027907.4	S100a11	0.00599111	24
ENSMUSG00000087380.7	2210408F21Rik	0.00602152	24
ENSMUSG00000039810.11	Zc3h10	0.00602299	24
ENSMUSG00000012076.8	Brms1l	0.00605091	24
ENSMUSG00000079111.3	Kdelr2	0.00607467	24
ENSMUSG00000003226.7	Ranbp2	0.00611439	24
ENSMUSG00000026377.12	Nifk	0.00611778	24
ENSMUSG00000066568.12	Lsm14a	0.0061269	24
ENSMUSG00000059439.15	Bcas3	0.00615182	24
ENSMUSG00000013662.6	Atad1	0.00616523	24
ENSMUSG00000019943.10	Atp2b1	0.00616594	24
ENSMUSG00000086283.7	2810433D01Rik	0.00620505	24
ENSMUSG00000071454.13	Dtnb	0.00621087	24
ENSMUSG00000007850.16	Hnrnph1	0.00623403	24
ENSMUSG00000042642.13	Flad1	0.00626395	24
ENSMUSG00000015652.9	Steap1	0.00629275	24
ENSMUSG00000029467.15	Atp2a2	0.00635095	24
ENSMUSG00000024487.5	Yipf5	0.00635194	24
ENSMUSG00000040697.10	Dnajc16	0.00639118	24
ENSMUSG00000038187.14	Btbd10	0.00641542	24
ENSMUSG00000027086.16	Fastkd1	0.00642506	24
ENSMUSG00000079334.8	Naa80	0.00644297	24
ENSMUSG00000021877.12	Arf4	0.00644833	24
ENSMUSG00000033319.5	Fem1c	0.00645568	24
ENSMUSG00000073684.13	Faap20	0.00646543	24
ENSMUSG00000096199.2	Ptrhd1	0.00646822	24
ENSMUSG00000041143.16	Tmco4	0.00647964	24
ENSMUSG00000029616.9	Erp29	0.00650474	24
ENSMUSG00000017801.15	Mlx	0.00655093	24
ENSMUSG00000030105.8	Arl8b	0.00655231	24
ENSMUSG00000014907.10	Naf1	0.00655322	24
ENSMUSG00000029670.12	Ing3	0.00655709	24
ENSMUSG00000026303.6	Mlph	0.00659613	24
ENSMUSG00000027109.16	Sp3	0.00664402	24
ENSMUSG00000004561.14	Mettl17	0.00665324	24
ENSMUSG00000032218.7	Ccnb2	0.00665502	24
ENSMUSG00000032557.13	Uba5	0.00667164	24
ENSMUSG00000066152.11	Slc31a2	0.00672002	24
ENSMUSG00000024158.17	Hagh	0.00673994	24
ENSMUSG00000034667.8	Xpot	0.00677711	24
ENSMUSG00000022299.9	Slc25a32	0.00681797	24
ENSMUSG00000016918.15	Sulf1	0.00683245	24
ENSMUSG00000032842.13	Abcc10	0.00686553	24
ENSMUSG00000026024.14	Als2	0.00687395	24
ENSMUSG00000061461.11	Smim20	0.00687694	24
ENSMUSG00000056185.5	Snx32	0.00688993	24
ENSMUSG00000034109.15	Golim4	0.00692611	24
ENSMUSG00000076435.3	Acsf2	0.006933	24
ENSMUSG00000022682.8	Rrn3	0.00694196	24
ENSMUSG00000059518.14	Znhit1	0.00695769	24
ENSMUSG00000072692.7	Rpl37rt	0.00700192	24
ENSMUSG00000066235.7	Pomgnt2	0.00700634	24
ENSMUSG00000031010.17	Usp9x	0.00706234	24
ENSMUSG00000025545.10	Clybl	0.00718118	24
ENSMUSG00000020088.10	Sar1a	0.00721154	24
ENSMUSG00000075701.9	Selenos	0.00724599	24
ENSMUSG00000036438.13	Calm2	0.00725499	24
ENSMUSG00000024165.9	Jpt2	0.00725587	24
ENSMUSG00000026361.9	Cdc73	0.00725681	24
ENSMUSG00000026880.11	Stom	0.00725838	24
ENSMUSG00000059883.16	Irak4	0.00734231	24
ENSMUSG00000030660.9	Pik3c2a	0.00734897	24
ENSMUSG00000041298.15	Katnal1	0.00741441	24
ENSMUSG00000021748.9	Pdhb	0.00749881	24
ENSMUSG00000055150.15	Zfp78	0.00750268	24
ENSMUSG00000020267.6	Hint1	0.00756652	24
ENSMUSG00000034158.9	Lrrc58	0.00757099	24
ENSMUSG00000032602.6	Slc25a20	0.00758746	24
ENSMUSG00000051396.15	Gm45902	0.0076554	24
ENSMUSG00000031378.14	Abcd1	0.00767397	24
ENSMUSG00000003731.13	Kpna6	0.00769537	24
ENSMUSG00000030082.14	Sec61a1	0.00769765	24
ENSMUSG00000029777.10	Gars	0.00770992	24
ENSMUSG00000018841.17	Rad51d	0.00771533	24
ENSMUSG00000071181.2	3830408C21Rik	0.00771648	24
ENSMUSG00000061111.8	Mcrip1	0.00773289	24
ENSMUSG00000032743.15	D430042O09Rik	0.00776484	24
ENSMUSG00000032298.13	Neil1	0.007779	24
ENSMUSG00000034789.8	Rab24	0.0078001	24
ENSMUSG00000052656.12	Rnf103	0.00780892	24
ENSMUSG00000032657.15	Fam189b	0.00787374	24
ENSMUSG00000034216.12	Vps18	0.00791671	24
ENSMUSG00000022136.8	Dnajc3	0.00794558	24
ENSMUSG00000006005.18	Tpr	0.00799283	24
ENSMUSG00000040025.17	Ythdf2	0.00802653	24
ENSMUSG00000038736.10	Nudcd1	0.00803448	24
ENSMUSG00000023764.18	Sfi1	0.00805375	24
ENSMUSG00000041961.14	Znrf3	0.00808003	24
ENSMUSG00000028651.12	Ppie	0.00811321	24
ENSMUSG00000043833.6	2900005J15Rik	0.00818189	24
ENSMUSG00000032498.9	Mlh1	0.00818565	24
ENSMUSG00000042042.14	Csgalnact2	0.008196	24
ENSMUSG00000030337.16	Vamp1	0.00824469	24
ENSMUSG00000058503.11	Fam133b	0.00826647	24
ENSMUSG00000025616.14	Usp16	0.00840864	24
ENSMUSG00000031090.14	Nadsyn1	0.00842331	24
ENSMUSG00000031976.14	Urb2	0.00844799	24
ENSMUSG00000006333.14	Rps9	0.00845253	24
ENSMUSG00000009995.17	Taz	0.00845472	24
ENSMUSG00000028692.14	Akr1a1	0.00846032	24
ENSMUSG00000038402.2	Foxf2	0.00849551	24
ENSMUSG00000030688.15	Stard10	0.00852488	24
ENSMUSG00000041571.9	Selenow	0.00864721	24
ENSMUSG00000026491.13	Ahctf1	0.00877928	24
ENSMUSG00000057411.9	Fam173a	0.00879729	24
ENSMUSG00000021036.10	Sptlc2	0.00880296	24
ENSMUSG00000024990.13	Rbp4	0.00880585	24
ENSMUSG00000036568.7	Bicral	0.00882264	24
ENSMUSG00000032477.14	Cdc25a	0.00885739	24
ENSMUSG00000030780.15	BC017158	0.00887626	24
ENSMUSG00000039989.7	Cbx4	0.00888837	24
ENSMUSG00000058569.8	Tmed9	0.00890173	24
ENSMUSG00000016239.11	Lonrf3	0.00893496	24
ENSMUSG00000039914.6	Coq10a	0.00894116	24
ENSMUSG00000039089.15	L3mbtl3	0.00902159	24
ENSMUSG00000050565.16	Tor1aip2	0.00908692	24
ENSMUSG00000061758.13	Akr1b10	0.00915456	24
ENSMUSG00000070939.9	Tgfbrap1	0.0091888	24
ENSMUSG00000030301.17	Ccdc91	0.00923234	24
ENSMUSG00000001305.5	Rrp15	0.00932014	24
ENSMUSG00000048076.14	Arf1	0.009326	24
ENSMUSG00000036769.14	Wdr44	0.00933517	24
ENSMUSG00000031808.7	Slc27a1	0.00946245	24
ENSMUSG00000022885.16	St6gal1	0.00948933	24
ENSMUSG00000055897.13	Ppp4r1l-ps	0.00951581	24
ENSMUSG00000020585.4	Laptm4a	0.00951745	24
ENSMUSG00000021188.14	Trip11	0.0095687	24
ENSMUSG00000025511.14	Tspan4	0.00956907	24
ENSMUSG00000073792.11	Alg6	0.00957449	24
ENSMUSG00000026004.15	Kansl1l	0.00959523	24
ENSMUSG00000074283.5	Zfp109	0.00965316	24
ENSMUSG00000056131.13	Pgm3	0.00969051	24
ENSMUSG00000055809.7	Dnaaf3	0.00971222	24
ENSMUSG00000039648.14	Kyat1	0.00980967	24
ENSMUSG00000020091.15	Eif4ebp2	0.00986302	24
ENSMUSG00000032114.9	Slc37a4	0.00988184	24
ENSMUSG00000028370.7	Pappa	0.00992175	24
ENSMUSG00000003360.15	Ddx23	0.00993081	24
ENSMUSG00000055720.10	Ubl7	0.00995075	24
ENSMUSG00000074916.5	Chst14	0.00995339	24
ENSMUSG00000036552.18	Ermard	0.00997383	24
ENSMUSG00000028101.18	Pias3	0.00998397	24
ENSMUSG00000037773.14	Pced1a	0.0099929	24
ENSMUSG00000039523.16	Cep104	0.0101254	24
ENSMUSG00000097820.3	E530011L22Rik	0.0101386	24
ENSMUSG00000025544.13	Tm9sf2	0.0101721	24
ENSMUSG00000060904.14	Arl1	0.0101826	24
ENSMUSG00000020124.10	Usp15	0.0101866	24
ENSMUSG00000038102.15	Trappc11	0.0102117	24
ENSMUSG00000061136.14	Prpf40a	0.0102955	24
ENSMUSG00000037275.14	Gemin5	0.0103315	24
ENSMUSG00000039985.14	Sinhcaf	0.0103931	24
ENSMUSG00000085767.1	Gm13563	0.0104622	24
ENSMUSG00000041124.11	Msantd4	0.0104799	24
ENSMUSG00000030304.11	Ergic2	0.0104849	24
ENSMUSG00000040428.19	Plekha4	0.0105111	24
ENSMUSG00000048794.14	Cfap100	0.0105184	24
ENSMUSG00000021779.17	Thrb	0.0105657	24
ENSMUSG00000036561.8	Ppp6r2	0.0108026	24
ENSMUSG00000060224.4	Pyroxd2	0.0108118	24
ENSMUSG00000027433.5	Xrn2	0.0108126	24
ENSMUSG00000025207.16	Sema4g	0.0108343	24
ENSMUSG00000037851.13	Iars	0.0108604	24
ENSMUSG00000025869.11	Nop16	0.010904	24
ENSMUSG00000003119.14	Cdk12	0.0109319	24
ENSMUSG00000050248.11	Evc2	0.0109466	24
ENSMUSG00000001785.13	Pwp1	0.0110265	24
ENSMUSG00000032560.14	Dnajc13	0.0110488	24
ENSMUSG00000062116.10	Zfp954	0.0111476	24
ENSMUSG00000037204.7	Atg101	0.0111528	24
ENSMUSG00000033594.11	Spata2l	0.0111582	24
ENSMUSG00000007613.15	Tgfbr1	0.0111639	24
ENSMUSG00000040415.15	Dtx3	0.0112073	24
ENSMUSG00000029265.4	Dr1	0.0113241	24
ENSMUSG00000021108.18	Prkch	0.0113784	24
ENSMUSG00000019428.16	Fkbp8	0.0114094	24
ENSMUSG00000054708.17	Ankrd24	0.011415	24
ENSMUSG00000031715.14	Smarca5	0.0114402	24
ENSMUSG00000039234.11	Sec24d	0.0114561	24
ENSMUSG00000027746.13	Ufm1	0.0114606	24
ENSMUSG00000031007.2	Atp6ap2	0.0114776	24
ENSMUSG00000037217.15	Syn1	0.0115469	24
ENSMUSG00000034245.10	Hdac11	0.0116032	24
ENSMUSG00000075470.2	Alg10b	0.0116474	24
ENSMUSG00000032085.5	Tagln	0.0117222	24
ENSMUSG00000025486.17	Sirt3	0.0117224	24
ENSMUSG00000093803.3	Ppp2r3d	0.0117448	24
ENSMUSG00000030513.14	Pcsk6	0.0117516	24
ENSMUSG00000004535.12	Tax1bp1	0.0117638	24
ENSMUSG00000042225.3	Ammecr1	0.0117891	24
ENSMUSG00000020287.15	Mpg	0.0118062	24
ENSMUSG00000034674.18	Tdg	0.0118818	24
ENSMUSG00000021113.5	Snapc1	0.0119984	24
ENSMUSG00000021699.17	Pde4d	0.0120329	24
ENSMUSG00000033629.6	Hacd3	0.0120567	24
ENSMUSG00000050856.16	Atp5k	0.0120857	24
ENSMUSG00000030323.13	Ift122	0.0121337	24
ENSMUSG00000074220.10	Zfp382	0.0121386	24
ENSMUSG00000020893.17	Per1	0.0121387	24
ENSMUSG00000024793.14	Tnfrsf25	0.0121896	24
ENSMUSG00000027660.16	Skil	0.0122262	24
ENSMUSG00000036199.9	Ndufa13	0.0122386	24
ENSMUSG00000034566.10	Atp5h	0.0122393	24
ENSMUSG00000078681.10	Tm2d3	0.0122473	24
ENSMUSG00000033417.16	Cacul1	0.0123092	24
ENSMUSG00000004892.13	Bcan	0.01232	24
ENSMUSG00000105345.1	BC030343	0.0123692	24
ENSMUSG00000052760.16	A630001G21Rik	0.0124344	24
ENSMUSG00000058656.13	Samd12	0.0125245	24
ENSMUSG00000033540.18	Idua	0.0125719	24
ENSMUSG00000079477.9	Rab7	0.0126465	24
ENSMUSG00000039000.8	Ube3c	0.0126521	24
ENSMUSG00000086742.8	Gm16201	0.012665	24
ENSMUSG00000028634.17	Hivep3	0.0126925	24
ENSMUSG00000021000.17	Mia2	0.0127823	24
ENSMUSG00000028641.16	P3h1	0.0127847	24
ENSMUSG00000045730.4	Adrb2	0.012814	24
ENSMUSG00000038080.17	Kdm1b	0.0128212	24
ENSMUSG00000039096.10	Rsad1	0.0129528	24
ENSMUSG00000078490.9	Cfap74	0.0130221	24
ENSMUSG00000011658.16	Fuz	0.0130226	24
ENSMUSG00000000561.14	Wdr77	0.01306	24
ENSMUSG00000037363.9	Letm2	0.0130604	24
ENSMUSG00000026544.6	Dusp23	0.0130832	24
ENSMUSG00000029634.15	Rnf6	0.0131108	24
ENSMUSG00000042167.6	Tent2	0.0131301	24
ENSMUSG00000061313.8	Ddhd2	0.0131372	24
ENSMUSG00000041781.9	Cpsf2	0.0131833	24
ENSMUSG00000091586.2	Cyp4f17	0.0132463	24
ENSMUSG00000043716.13	Rpl7	0.0132652	24
ENSMUSG00000020706.13	Ftsj3	0.0133169	24
ENSMUSG00000028088.14	Fmo5	0.013392	24
ENSMUSG00000051483.9	Cbr1	0.013458	24
ENSMUSG00000020330.16	Hmmr	0.0134731	24
ENSMUSG00000063801.7	Ap3s2	0.0135518	24
ENSMUSG00000046658.16	Zfp316	0.0135708	24
ENSMUSG00000035325.16	Sec31a	0.0136646	24
ENSMUSG00000037355.14	Uvssa	0.013705	24
ENSMUSG00000020386.5	Sar1b	0.0137084	24
ENSMUSG00000039704.7	Lmbrd2	0.0137799	24
ENSMUSG00000022350.7	Washc5	0.013784	24
ENSMUSG00000036646.13	Man1b1	0.0138385	24
ENSMUSG00000033430.10	Terf2ip	0.0138528	24
ENSMUSG00000022091.6	Sorbs3	0.0138588	24
ENSMUSG00000026806.15	Ddx31	0.0138809	24
ENSMUSG00000028187.10	Rpf1	0.0139707	24
ENSMUSG00000040820.16	Hlcs	0.0139836	24
ENSMUSG00000116508.1	Gm49463	0.014053	24
ENSMUSG00000110206.1	Flt3l	0.01406	24
ENSMUSG00000034826.14	Nup54	0.014107	24
ENSMUSG00000090150.10	Acad11	0.0141314	24
ENSMUSG00000104814.1	Gm42979	0.0142222	24
ENSMUSG00000031197.11	Vbp1	0.0142326	24
ENSMUSG00000045045.7	Lrfn4	0.0142513	24
ENSMUSG00000025995.16	Wdr75	0.0143428	24
ENSMUSG00000046410.10	Kcnk6	0.0145116	24
ENSMUSG00000028556.15	Dock7	0.0146124	24
ENSMUSG00000022774.13	Ncbp2	0.0146156	24
ENSMUSG00000040312.14	Cchcr1	0.0146625	24
ENSMUSG00000025189.9	Cnnm1	0.0147206	24
ENSMUSG00000005610.17	Eif4g2	0.0147522	24
ENSMUSG00000031696.9	Vps35	0.014812	24
ENSMUSG00000040297.12	Suco	0.0148207	24
ENSMUSG00000029169.11	Dhx15	0.0148314	24
ENSMUSG00000021286.8	Zfyve21	0.0148551	24
ENSMUSG00000045624.15	Esf1	0.0148563	24
ENSMUSG00000052102.15	Gnpda1	0.0149509	24
ENSMUSG00000056749.7	Nfil3	0.0150025	24
ENSMUSG00000033799.10	Fam208b	0.0150464	24
ENSMUSG00000035142.18	Nubpl	0.0150514	24
ENSMUSG00000004980.16	Hnrnpa2b1	0.0151058	24
ENSMUSG00000028709.3	Mob3c	0.015133	24
ENSMUSG00000068205.14	Macrod2	0.0153077	24
ENSMUSG00000048930.12	Tada3	0.0153792	24
ENSMUSG00000087088.2	Gm16638	0.0154078	24
ENSMUSG00000045140.8	Pigw	0.0154651	24
ENSMUSG00000019066.13	Rab3d	0.0155065	24
ENSMUSG00000039929.14	Urb1	0.0155663	24
ENSMUSG00000031400.10	G6pdx	0.0156183	24
ENSMUSG00000034211.14	Mrps17	0.0157339	24
ENSMUSG00000097451.10	Rian	0.015765	24
ENSMUSG00000025967.16	Eef1b2	0.0157968	24
ENSMUSG00000037608.16	Bclaf1	0.0158381	24
ENSMUSG00000015291.10	Gdi1	0.0158383	24
ENSMUSG00000030232.18	Aebp2	0.0158623	24
ENSMUSG00000042682.9	Selenok	0.0158648	24
ENSMUSG00000041975.17	Mettl8	0.0158951	24
ENSMUSG00000030738.11	Eif3c	0.0159096	24
ENSMUSG00000001833.17	2007-09-01	0.0159703	24
ENSMUSG00000028597.11	Gpx7	0.0159789	24
ENSMUSG00000060601.13	Nr1h2	0.0160445	24
ENSMUSG00000034312.14	Iqsec1	0.0160473	24
ENSMUSG00000028218.19	Fam92a	0.0161794	24
ENSMUSG00000087381.8	Gm16008	0.0162024	24
ENSMUSG00000075012.4	Fjx1	0.0162211	24
ENSMUSG00000025142.18	Aspscr1	0.0162573	24
ENSMUSG00000058355.8	Abce1	0.0163145	24
ENSMUSG00000020074.7	Ccar1	0.0163567	24
ENSMUSG00000018548.15	Trim37	0.0164201	24
ENSMUSG00000085028.2	Slc2a4rg-ps	0.0165001	24
ENSMUSG00000017664.16	Slc35c2	0.0166314	24
ENSMUSG00000033096.7	Apmap	0.0166977	24
ENSMUSG00000046169.10	Adamts6	0.0167051	24
ENSMUSG00000042340.6	Ctf1	0.0167787	24
ENSMUSG00000110357.1	A030001D20Rik	0.0168277	24
ENSMUSG00000036368.8	Rmdn2	0.016867	24
ENSMUSG00000038462.3	Uqcrfs1	0.016949	24
ENSMUSG00000033054.7	Npat	0.0169836	24
ENSMUSG00000026072.12	Il1r1	0.0170087	24
ENSMUSG00000031608.13	Galnt7	0.0170514	24
ENSMUSG00000024835.15	Coro1b	0.017108	24
ENSMUSG00000020528.14	Prpsap2	0.0171544	24
ENSMUSG00000035722.15	Abca7	0.0171605	24
ENSMUSG00000020448.16	Rnf185	0.0173079	24
ENSMUSG00000021731.10	Mrps30	0.0173211	24
ENSMUSG00000006456.10	Rbm14	0.0173474	24
ENSMUSG00000037857.16	Nufip2	0.0173676	24
ENSMUSG00000097352.7	C920009B18Rik	0.0173696	24
ENSMUSG00000031266.6	Gla	0.0175378	24
ENSMUSG00000025269.16	Apex2	0.0176081	24
ENSMUSG00000041949.6	Tango6	0.017623	24
ENSMUSG00000055322.15	Tns1	0.0177542	24
ENSMUSG00000038520.15	Tbc1d17	0.017816	24
ENSMUSG00000024325.8	Ring1	0.0178358	24
ENSMUSG00000008475.13	Arpc5	0.0179294	24
ENSMUSG00000038028.9	Tigar	0.0179314	24
ENSMUSG00000029708.9	Gcc1	0.017935	24
ENSMUSG00000074793.10	Hspa12b	0.0179416	24
ENSMUSG00000027775.9	Mfsd1	0.0179706	24
ENSMUSG00000033653.18	Vps8	0.0181078	24
ENSMUSG00000031671.11	Setd6	0.0181351	24
ENSMUSG00000113302.1	Gm32219	0.0182385	24
ENSMUSG00000028683.14	Eif2b3	0.0182387	24
ENSMUSG00000025795.8	Rassf3	0.0183069	24
ENSMUSG00000029060.17	Mib2	0.0183461	24
ENSMUSG00000024962.13	Vegfb	0.0183745	24
ENSMUSG00000020752.11	Recql5	0.0184012	24
ENSMUSG00000032097.10	Ddx6	0.0184583	24
ENSMUSG00000079323.9	Gm20661	0.018531	24
ENSMUSG00000030532.6	Hddc3	0.0185361	24
ENSMUSG00000041679.9	Lrrc29	0.018582	24
ENSMUSG00000024186.15	Rgs11	0.018639	24
ENSMUSG00000039263.16	Npepl1	0.01867	24
ENSMUSG00000020495.13	Smg8	0.0186958	24
ENSMUSG00000032571.14	Pik3r4	0.0187009	24
ENSMUSG00000078700.10	D030028A08Rik	0.0187095	24
ENSMUSG00000103651.1	Gm37206	0.0187513	24
ENSMUSG00000046997.5	Spsb4	0.0187865	24
ENSMUSG00000038074.16	Fkbp14	0.0188778	24
ENSMUSG00000072966.11	Gprasp2	0.0189798	24
ENSMUSG00000058070.14	Eml1	0.0189932	24
ENSMUSG00000030245.10	Golt1b	0.0190859	24
ENSMUSG00000020100.15	Slc29a3	0.0191602	24
ENSMUSG00000068264.11	Ap5s1	0.0191742	24
ENSMUSG00000049086.8	Bmyc	0.0192825	24
ENSMUSG00000069755.5	Zfp125	0.0194555	24
ENSMUSG00000052928.9	Ctif	0.0195119	24
ENSMUSG00000027739.9	Rab33b	0.0195126	24
ENSMUSG00000040550.17	Otud6b	0.0195514	24
ENSMUSG00000062169.13	Cnih4	0.0195978	24
ENSMUSG00000036980.13	Taf6	0.0197164	24
ENSMUSG00000028953.10	Abcf2	0.0198244	24
ENSMUSG00000032777.9	Gtf3c1	0.0198501	24
ENSMUSG00000030720.16	Cln3	0.0198813	24
ENSMUSG00000038848.14	Ythdf1	0.0199205	24
ENSMUSG00000031093.14	Dock11	0.0200033	24
ENSMUSG00000031833.10	Mast3	0.0201009	24
ENSMUSG00000022636.13	Alcam	0.0202169	24
ENSMUSG00000003068.16	Stk11	0.0202209	24
ENSMUSG00000061536.13	Sec22c	0.0202274	24
ENSMUSG00000029577.13	Ube3b	0.0204584	24
ENSMUSG00000010307.7	Tmem86a	0.0205323	24
ENSMUSG00000006288.8	Ttc5	0.0206644	24
ENSMUSG00000026867.18	Gapvd1	0.0206708	24
ENSMUSG00000031824.15	6430548M08Rik	0.0208105	24
ENSMUSG00000049672.15	Zbtb14	0.0208895	24
ENSMUSG00000004127.12	Trmt10a	0.0209282	24
ENSMUSG00000000171.5	Sdhd	0.0210301	24
ENSMUSG00000033526.16	Ppip5k1	0.0210681	24
ENSMUSG00000009927.9	Rps25	0.0210687	24
ENSMUSG00000042772.15	Smg7	0.021093	24
ENSMUSG00000038506.13	Dcun1d2	0.0211245	24
ENSMUSG00000049321.17	Zfp2	0.0211597	24
ENSMUSG00000028601.18	Echdc2	0.0212264	24
ENSMUSG00000015971.5	Actr8	0.0214011	24
ENSMUSG00000037321.17	Tap1	0.0214722	24
ENSMUSG00000036275.13	9530068E07Rik	0.0214741	24
ENSMUSG00000047417.17	Rexo1	0.0215393	24
ENSMUSG00000029571.14	Tmem106b	0.0216558	24
ENSMUSG00000032030.16	Cul5	0.0216684	24
ENSMUSG00000011179.8	Odc1	0.021738	24
ENSMUSG00000032396.17	Dis3l	0.0217466	24
ENSMUSG00000026209.15	Dnpep	0.0217959	24
ENSMUSG00000019777.16	Hdac2	0.0218864	24
ENSMUSG00000039770.6	Ypel5	0.0219809	24
ENSMUSG00000047098.18	Rnf31	0.0220102	24
ENSMUSG00000078652.9	Psme3	0.0220712	24
ENSMUSG00000022023.6	Wbp4	0.0220869	24
ENSMUSG00000011114.18	Tbrg1	0.0222004	24
ENSMUSG00000079499.9	6530402F18Rik	0.0222284	24
ENSMUSG00000025085.16	Ablim1	0.0222536	24
ENSMUSG00000038260.10	Trpm4	0.0222708	24
ENSMUSG00000046985.11	Tapt1	0.0223277	24
ENSMUSG00000041025.15	Iffo2	0.022416	24
ENSMUSG00000030468.12	Siglecg	0.0224202	24
ENSMUSG00000029177.9	Cenpa	0.0225023	24
ENSMUSG00000037933.16	Bicd2	0.0225796	24
ENSMUSG00000021226.7	Acot2	0.022622	24
ENSMUSG00000025871.18	4833439L19Rik	0.0226245	24
ENSMUSG00000034445.8	Cyb561a3	0.0226662	24
ENSMUSG00000030204.10	Ddx47	0.0227973	24
ENSMUSG00000047909.11	Ankrd16	0.0228403	24
ENSMUSG00000026988.15	Wdsub1	0.0228714	24
ENSMUSG00000010936.11	Vac14	0.0228996	24
ENSMUSG00000053317.11	Sec61b	0.0229178	24
ENSMUSG00000024160.16	Spsb3	0.0230592	24
ENSMUSG00000037795.14	N4bp2	0.0230666	24
ENSMUSG00000029438.9	Bcl7a	0.0230898	24
ENSMUSG00000062270.14	Morf4l1	0.0231035	24
ENSMUSG00000025757.12	Hspa4l	0.0231882	24
ENSMUSG00000035783.9	Acta2	0.023247	24
ENSMUSG00000027006.13	Dnajc10	0.0232524	24
ENSMUSG00000003131.7	Pafah1b2	0.023265	24
ENSMUSG00000078716.10	Tmem8b	0.0232795	24
ENSMUSG00000070372.11	Capza1	0.0234619	24
ENSMUSG00000021556.12	Golm1	0.0236231	24
ENSMUSG00000024758.15	Rtn3	0.0236553	24
ENSMUSG00000041809.5	Efhc1	0.0237374	24
ENSMUSG00000032595.10	Cdhr4	0.0237424	24
ENSMUSG00000086583.3	Gm15500	0.0238235	24
ENSMUSG00000018999.14	Slc35b4	0.0238526	24
ENSMUSG00000027466.15	Rbck1	0.0238563	24
ENSMUSG00000026356.15	Dars	0.0238854	24
ENSMUSG00000018395.19	Kif3a	0.0239084	24
ENSMUSG00000025200.7	Cwf19l1	0.0241126	24
ENSMUSG00000027422.15	Rrbp1	0.0241141	24
ENSMUSG00000059796.16	Eif4a1	0.0242369	24
ENSMUSG00000032932.15	Hspa13	0.0242999	24
ENSMUSG00000042625.16	Safb2	0.0243034	24
ENSMUSG00000030982.19	Vps35l	0.0243615	24
ENSMUSG00000033701.13	Acbd6	0.0243871	24
ENSMUSG00000032312.7	Csk	0.0244384	24
ENSMUSG00000005846.12	Rsl1d1	0.0245055	24
ENSMUSG00000027014.14	Cwc22	0.0245442	24
ENSMUSG00000028820.13	Sfpq	0.0245567	24
ENSMUSG00000020186.7	Csrp2	0.0246196	24
ENSMUSG00000037993.8	Dhx38	0.0246384	24
ENSMUSG00000068917.12	Clk2	0.0247156	24
ENSMUSG00000021681.8	Aggf1	0.0247234	24
ENSMUSG00000027306.15	Nusap1	0.0247598	24
ENSMUSG00000028560.11	Usp1	0.0247975	24
ENSMUSG00000005871.15	Apc	0.0248905	24
ENSMUSG00000048546.8	Tob2	0.0248994	24
ENSMUSG00000027479.14	Mapre1	0.0249252	24
ENSMUSG00000037686.6	Aspg	0.0249755	24
ENSMUSG00000042406.8	Atf4	0.0249957	24
ENSMUSG00000043964.14	Orai3	0.0250001	24
ENSMUSG00000036534.6	Slc38a7	0.0250574	24
ENSMUSG00000045980.13	Tmem104	0.0250956	24
ENSMUSG00000015083.11	C8g	0.0252769	24
ENSMUSG00000023156.4	Rpp14	0.0253789	24
ENSMUSG00000033128.9	Gga1	0.0253875	24
ENSMUSG00000047238.4	Mageh1	0.0254412	24
ENSMUSG00000087138.1	Gm15545	0.0254697	24
ENSMUSG00000022414.8	Tab1	0.0254854	24
ENSMUSG00000074646.10	6430550D23Rik	0.0255012	24
ENSMUSG00000026676.7	Ccdc3	0.0255645	24
ENSMUSG00000030934.9	Oat	0.0255863	24
ENSMUSG00000031813.8	Mvb12a	0.0255931	24
ENSMUSG00000001065.15	Zfp276	0.0255956	24
ENSMUSG00000041995.8	Zbed3	0.0256797	24
ENSMUSG00000030062.7	Rpn1	0.0257201	24
ENSMUSG00000033458.17	Fan1	0.0257385	24
ENSMUSG00000037366.14	Pafah2	0.0260293	24
ENSMUSG00000097164.2	Cep83os	0.026085	24
ENSMUSG00000001166.17	Oas1c	0.0262028	24
ENSMUSG00000060036.14	Rpl3	0.0262465	24
ENSMUSG00000039414.10	Heatr5b	0.0263587	24
ENSMUSG00000037286.15	Stag1	0.0264448	24
ENSMUSG00000047044.7	D030056L22Rik	0.0264588	24
ENSMUSG00000006527.16	Sfmbt1	0.0264761	24
ENSMUSG00000019467.15	Arhgef25	0.0266342	24
ENSMUSG00000025272.16	Tro	0.0267109	24
ENSMUSG00000062753.14	AI413582	0.0267145	24
ENSMUSG00000027162.7	Lin7c	0.026768	24
ENSMUSG00000033644.5	Piwil2	0.026786	24
ENSMUSG00000020803.3	Txndc17	0.026848	24
ENSMUSG00000026393.10	Nek7	0.0268667	24
ENSMUSG00000021069.17	Pygl	0.0269933	24
ENSMUSG00000031982.5	Arv1	0.0270291	24
ENSMUSG00000025894.11	Aasdhppt	0.0271068	24
ENSMUSG00000055862.7	Izumo4	0.027274	24
ENSMUSG00000011589.9	Fsd1	0.0273165	24
ENSMUSG00000089917.7	Uckl1	0.0274196	24
ENSMUSG00000006638.14	Abhd1	0.0275271	24
ENSMUSG00000022185.19	Acin1	0.0275286	24
ENSMUSG00000015087.14	Rabl6	0.0276003	24
ENSMUSG00000020289.15	Nprl3	0.0276229	24
ENSMUSG00000008683.16	Rps15a	0.0276986	24
ENSMUSG00000025584.17	Pde8a	0.0277903	24
ENSMUSG00000030222.13	Rerg	0.0278127	24
ENSMUSG00000045691.14	Thtpa	0.0280612	24
ENSMUSG00000025437.15	Usp33	0.0281071	24
ENSMUSG00000028850.2	Gpatch3	0.0281334	24
ENSMUSG00000030110.13	Ret	0.028151	24
ENSMUSG00000005882.18	Uqcc1	0.0281932	24
ENSMUSG00000028609.6	Magoh	0.0282191	24
ENSMUSG00000002279.19	Lmf1	0.028298	24
ENSMUSG00000021432.15	Slc35b3	0.0283635	24
ENSMUSG00000028646.16	Rragc	0.0283733	24
ENSMUSG00000083844.8	Ube2d-ps	0.0284463	24
ENSMUSG00000050668.10	Gpatch11	0.0285018	24
ENSMUSG00000032383.7	Ppib	0.0286088	24
ENSMUSG00000019080.8	Mfsd3	0.0286767	24
ENSMUSG00000073775.4	Kti12	0.0287225	24
ENSMUSG00000019461.12	Plscr3	0.029021	24
ENSMUSG00000026618.11	Iars2	0.0290716	24
ENSMUSG00000020402.11	Vdac1	0.029175	24
ENSMUSG00000032309.15	Fbxo22	0.0292003	24
ENSMUSG00000022018.7	Rgcc	0.0292675	24
ENSMUSG00000029161.7	Cgref1	0.0293949	24
ENSMUSG00000040219.4	Ttc12	0.0294079	24
ENSMUSG00000039110.14	Mycbpap	0.0294526	24
ENSMUSG00000022211.9	Carmil3	0.0295351	24
ENSMUSG00000026869.12	Psmd5	0.0295938	24
ENSMUSG00000031902.10	Nfatc3	0.0297781	24
ENSMUSG00000008668.15	Rps18	0.0298786	24
ENSMUSG00000097177.8	9330159M07Rik	0.0298827	24
ENSMUSG00000018659.12	Pnpo	0.0298877	24
ENSMUSG00000056429.4	Tgoln1	0.0299084	24
ENSMUSG00000020078.16	Vps26a	0.0299158	24
ENSMUSG00000022540.16	Rogdi	0.0299619	24
ENSMUSG00000040521.11	Tsfm	0.0299659	24
ENSMUSG00000026409.14	Pfkfb2	0.0301088	24
ENSMUSG00000042354.7	Gnl3	0.0301247	24
ENSMUSG00000070394.10	Tmem256	0.030194	24
ENSMUSG00000035121.6	Neil2	0.0302604	24
ENSMUSG00000030630.16	Fah	0.0303702	24
ENSMUSG00000036478.8	Btg1	0.0304451	24
ENSMUSG00000038250.9	Usp38	0.0306358	24
ENSMUSG00000043300.2	B3galnt1	0.0306989	24
ENSMUSG00000079557.11	2002-03-01	0.0307509	24
ENSMUSG00000048000.15	Gigyf2	0.030808	24
ENSMUSG00000031538.6	Plat	0.0308132	24
ENSMUSG00000014313.15	Cox6c	0.0308948	24
ENSMUSG00000036160.13	Surf6	0.0309465	24
ENSMUSG00000048965.9	Mrgpre	0.030954	24
ENSMUSG00000064127.13	Med14	0.0312003	24
ENSMUSG00000029434.12	Vps33a	0.0312521	24
ENSMUSG00000006740.14	Kif5b	0.0313154	24
ENSMUSG00000032977.9	Fam207a	0.0314963	24
ENSMUSG00000028111.4	Ctsk	0.0315447	24
ENSMUSG00000062198.5	2700097O09Rik	0.0315976	24
ENSMUSG00000026843.15	Fubp3	0.0316857	24
ENSMUSG00000014905.4	Dnajb9	0.0317399	24
ENSMUSG00000024570.7	Rbfa	0.0317604	24
ENSMUSG00000018102.5	Hist1h2bc	0.0317913	24
ENSMUSG00000026622.15	Nek2	0.0317935	24
ENSMUSG00000021039.9	Snw1	0.031882	24
ENSMUSG00000022594.14	Lynx1	0.0319213	24
ENSMUSG00000056679.13	Gpr173	0.0319291	24
ENSMUSG00000025060.14	Slk	0.0321233	24
ENSMUSG00000115869.1	Gm31814	0.032234	24
ENSMUSG00000079555.2	Haus3	0.0322372	24
ENSMUSG00000001082.12	Mfsd10	0.0323047	24
ENSMUSG00000070972.13	Dnajc25	0.0323069	24
ENSMUSG00000005357.9	Slc1a6	0.032359	24
ENSMUSG00000037656.9	Slc20a2	0.0324815	24
ENSMUSG00000031167.16	Rbm3	0.0324943	24
ENSMUSG00000027365.14	Trpm7	0.0325189	24
ENSMUSG00000047126.17	Cltc	0.0325303	24
ENSMUSG00000029196.9	Tada2b	0.0325478	24
ENSMUSG00000012535.14	Tnpo3	0.0325712	24
ENSMUSG00000079509.10	Zfx	0.0326282	24
ENSMUSG00000035840.7	Lysmd3	0.0326721	24
ENSMUSG00000032333.6	Stoml1	0.0327742	24
ENSMUSG00000030057.15	Cnbp	0.0328391	24
ENSMUSG00000032579.14	Hemk1	0.0328869	24
ENSMUSG00000027709.9	Mccc1	0.0329343	24
ENSMUSG00000097392.2	D930016D06Rik	0.0330392	24
ENSMUSG00000053289.8	Ddx10	0.0330417	24
ENSMUSG00000022247.12	Brix1	0.0331005	24
ENSMUSG00000042197.13	Zfp451	0.033101	24
ENSMUSG00000089911.4	Mfsd14a	0.0331828	24
ENSMUSG00000023966.8	Rsph9	0.033222	24
ENSMUSG00000033031.13	Cip2a	0.0335472	24
ENSMUSG00000037348.15	Paqr7	0.033578	24
ENSMUSG00000028081.6	Rps3a1	0.0336134	24
ENSMUSG00000015869.16	Prpsap1	0.0337104	24
ENSMUSG00000071632.10	2510002D24Rik	0.0337751	24
ENSMUSG00000044475.14	Ascc1	0.033963	24
ENSMUSG00000063275.15	Hacd1	0.0340024	24
ENSMUSG00000036242.15	Armh4	0.0340119	24
ENSMUSG00000073968.4	Trim68	0.0340902	24
ENSMUSG00000033943.15	Mga	0.0342144	24
ENSMUSG00000022552.16	Sharpin	0.0343424	24
ENSMUSG00000042328.13	Hps4	0.034357	24
ENSMUSG00000046230.11	Vps13a	0.0345101	24
ENSMUSG00000024242.15	Map4k3	0.0345337	24
ENSMUSG00000045211.5	Nudt18	0.0345749	24
ENSMUSG00000017718.15	Afmid	0.0346123	24
ENSMUSG00000039768.16	Dnajc11	0.0346862	24
ENSMUSG00000000811.13	Txnrd3	0.0347519	24
ENSMUSG00000024620.11	Pdgfrb	0.034792	24
ENSMUSG00000031922.12	Cep57	0.0348764	24
ENSMUSG00000066306.13	Numa1	0.0349481	24
ENSMUSG00000001847.14	Rac1	0.034991	24
ENSMUSG00000043091.9	Tuba1c	0.0351063	24
ENSMUSG00000044982.7	Sft2d3	0.0351563	24
ENSMUSG00000018672.15	Copz2	0.0353124	24
ENSMUSG00000024038.17	Ndufv3	0.0353313	24
ENSMUSG00000041130.10	Zfp598	0.0353949	24
ENSMUSG00000024070.15	Prkd3	0.035401	24
ENSMUSG00000118346.1	Tmem179b	0.0354214	24
ENSMUSG00000019039.14	Dalrd3	0.0354831	24
ENSMUSG00000024883.8	Rin1	0.0355284	24
ENSMUSG00000020828.13	Pld2	0.0355869	24
ENSMUSG00000020083.13	Fam241b	0.0357368	24
ENSMUSG00000063882.12	Uqcrh	0.0357475	24
ENSMUSG00000031617.16	Tmem184c	0.0357833	24
ENSMUSG00000030654.9	Arl6ip1	0.0357897	24
ENSMUSG00000020747.17	Tmem94	0.0358843	24
ENSMUSG00000049439.13	Cyp20a1	0.0360603	24
ENSMUSG00000031985.9	Gnpat	0.0363865	24
ENSMUSG00000020463.15	Ppp4r3b	0.0364044	24
ENSMUSG00000032553.14	Srprb	0.0366181	24
ENSMUSG00000027291.15	Vps39	0.0366624	24
ENSMUSG00000032411.15	Tfdp2	0.036682	24
ENSMUSG00000004364.14	Cul3	0.0366927	24
ENSMUSG00000047181.12	Samd14	0.036875	24
ENSMUSG00000021893.14	Capn7	0.0368984	24
ENSMUSG00000025875.14	Tspan17	0.0371028	24
ENSMUSG00000035640.18	Cbarp	0.0371545	24
ENSMUSG00000042050.8	Wdr60	0.0373193	24
ENSMUSG00000004896.16	Rrnad1	0.0377122	24
ENSMUSG00000020869.8	Lrrc59	0.0377374	24
ENSMUSG00000028134.11	Ptbp2	0.0377499	24
ENSMUSG00000041431.16	Ccnb1	0.037789	24
ENSMUSG00000022788.16	Fgd4	0.0379226	24
ENSMUSG00000026848.14	Tor1b	0.0379246	24
ENSMUSG00000036632.9	Alg5	0.0379261	24
ENSMUSG00000041769.13	Ppp2r2d	0.0381427	24
ENSMUSG00000028367.5	Txn1	0.03816	24
ENSMUSG00000027227.7	Sord	0.0381838	24
ENSMUSG00000063838.6	Cdc42ep5	0.0383992	24
ENSMUSG00000020773.11	Trim47	0.038417	24
ENSMUSG00000055553.16	Kxd1	0.0384224	24
ENSMUSG00000002105.15	Slc39a13	0.0385743	24
ENSMUSG00000039601.16	Rcan2	0.0386725	24
ENSMUSG00000025728.16	Pigq	0.0387357	24
ENSMUSG00000059326.7	Csf2ra	0.0387774	24
ENSMUSG00000037253.8	Mex3c	0.0387997	24
ENSMUSG00000037339.17	Fam53a	0.0389398	24
ENSMUSG00000021417.15	Eci2	0.0391048	24
ENSMUSG00000027184.14	Caprin1	0.0391462	24
ENSMUSG00000021546.18	Hnrnpk	0.0396324	24
ENSMUSG00000033931.9	Rbm34	0.039633	24
ENSMUSG00000029823.16	Luc7l2	0.0397738	24
ENSMUSG00000048039.8	Isg20l2	0.0397835	24
ENSMUSG00000017390.15	Aldoc	0.0397986	24
ENSMUSG00000038900.17	Rpl12	0.0398181	24
ENSMUSG00000032330.7	Cox7a2	0.0398812	24
ENSMUSG00000061086.12	Myl4	0.0400319	24
ENSMUSG00000009563.16	Tor2a	0.0400689	24
ENSMUSG00000059495.14	Arhgef12	0.0400896	24
ENSMUSG00000027804.13	Ppid	0.0402628	24
ENSMUSG00000026181.13	Ppm1f	0.0403119	24
ENSMUSG00000037946.11	Fgd3	0.0403142	24
ENSMUSG00000026854.16	Usp20	0.0403433	24
ENSMUSG00000031198.4	Fundc2	0.0404582	24
ENSMUSG00000056537.11	Rlim	0.0405735	24
ENSMUSG00000050471.17	Fam118b	0.0406191	24
ENSMUSG00000033940.8	Brk1	0.040634	24
ENSMUSG00000010755.17	Cars	0.0407078	24
ENSMUSG00000056899.10	Immp2l	0.0408006	24
ENSMUSG00000047446.18	Arl4a	0.0408007	24
ENSMUSG00000031818.12	Cox4i1	0.0408621	24
ENSMUSG00000022559.8	Fbxl6	0.0409552	24
ENSMUSG00000021076.6	Actr10	0.0410744	24
ENSMUSG00000028898.15	Trnau1ap	0.041172	24
ENSMUSG00000029559.15	2210016L21Rik	0.0414377	24
ENSMUSG00000057897.14	Camk2b	0.0417202	24
ENSMUSG00000015957.12	Wnt11	0.041729	24
ENSMUSG00000045302.13	Preb	0.0417493	24
ENSMUSG00000020255.8	D10Wsu102e	0.041841	24
ENSMUSG00000034771.15	Tle2	0.0418672	24
ENSMUSG00000070934.6	Rraga	0.042052	24
ENSMUSG00000003418.11	St8sia6	0.0420987	24
ENSMUSG00000009470.17	Tnpo1	0.0421067	24
ENSMUSG00000046671.18	Mtfr1l	0.0421117	24
ENSMUSG00000027809.14	Etfdh	0.0423041	24
ENSMUSG00000050244.9	Heatr1	0.0423111	24
ENSMUSG00000036751.7	Cox6b1	0.0423743	24
ENSMUSG00000021047.7	Nova1	0.0424448	24
ENSMUSG00000049804.9	Armcx4	0.0424481	24
ENSMUSG00000102411.1	Gm36936	0.0424866	24
ENSMUSG00000039556.16	Ppp1r3f	0.0428096	24
ENSMUSG00000055633.6	Zfp580	0.042844	24
ENSMUSG00000021003.10	Galc	0.042887	24
ENSMUSG00000090100.7	Ttbk2	0.0429006	24
ENSMUSG00000108591.1	Particl	0.0429176	24
ENSMUSG00000018189.12	Uchl5	0.0430136	24
ENSMUSG00000014837.15	4931428F04Rik	0.0430538	24
ENSMUSG00000029781.7	Fkbp9	0.0430674	24
ENSMUSG00000039781.14	Cep131	0.0430831	24
ENSMUSG00000036352.16	Ubac1	0.0431975	24
ENSMUSG00000055401.14	Fbxo6	0.0431997	24
ENSMUSG00000057778.14	Cyb5d2	0.0432068	24
ENSMUSG00000021773.11	Comtd1	0.043251	24
ENSMUSG00000036916.13	Zfp280c	0.0433621	24
ENSMUSG00000047090.13	Tmem198b	0.0434818	24
ENSMUSG00000005225.15	Plekha8	0.0435238	24
ENSMUSG00000056592.14	Zfp658	0.0435901	24
ENSMUSG00000037725.8	Ckap2	0.0436086	24
ENSMUSG00000019975.12	Ikbip	0.0437621	24
ENSMUSG00000037032.16	Apbb1	0.0437884	24
ENSMUSG00000033386.10	Frrs1	0.0437983	24
ENSMUSG00000024725.13	Ostf1	0.0438725	24
ENSMUSG00000027787.14	Nmd3	0.0439575	24
ENSMUSG00000026032.8	Ndufb3	0.0441684	24
ENSMUSG00000052934.14	Fbxo31	0.0441943	24
ENSMUSG00000022125.7	Cln5	0.0442198	24
ENSMUSG00000021760.5	Gpx8	0.0443818	24
ENSMUSG00000038722.17	Bud31	0.0444294	24
ENSMUSG00000055567.18	Unc80	0.0444408	24
ENSMUSG00000059022.14	Kcp	0.0444678	24
ENSMUSG00000061046.9	Haghl	0.0447921	24
ENSMUSG00000032402.12	Smad3	0.0449619	24
ENSMUSG00000006517.5	Mvd	0.0451875	24
ENSMUSG00000031109.16	Enox2	0.0453254	24
ENSMUSG00000037415.6	Ranbp10	0.0454162	24
ENSMUSG00000028639.14	Ybx1	0.0458432	24
ENSMUSG00000016018.4	Mtrex	0.0459622	24
ENSMUSG00000058454.15	Dhcr7	0.0459624	24
ENSMUSG00000027673.12	Ndufb5	0.0461835	24
ENSMUSG00000040481.17	Bptf	0.0461959	24
ENSMUSG00000050428.7	Fbxo46	0.0461979	24
ENSMUSG00000027808.8	Serp1	0.0462281	24
ENSMUSG00000040325.16	Dcaf1	0.0463088	24
ENSMUSG00000032596.14	Uba7	0.0463373	24
ENSMUSG00000031516.11	Dctn6	0.0463466	24
ENSMUSG00000024055.15	Cyp4f13	0.0463745	24
ENSMUSG00000029048.3	Rer1	0.046456	24
ENSMUSG00000032615.14	Nt5m	0.046825	24
ENSMUSG00000061477.4	Rps7	0.0468555	24
ENSMUSG00000072501.5	Phf20l1	0.0469917	24
ENSMUSG00000005687.14	Bcas2	0.0472867	24
ENSMUSG00000033411.16	Ctdspl2	0.0473903	24
ENSMUSG00000028931.11	Kcnab2	0.0475054	24
ENSMUSG00000039347.7	Atp6v0e2	0.0475193	24
ENSMUSG00000005899.14	Smpd4	0.0475976	24
ENSMUSG00000073787.4	Gm10575	0.0477502	24
ENSMUSG00000021068.16	Nin	0.0477649	24
ENSMUSG00000030314.16	Atg7	0.0479952	24
ENSMUSG00000042203.8	Tbc1d22b	0.0481209	24
ENSMUSG00000001604.14	Tcea3	0.0481528	24
ENSMUSG00000050708.16	Ftl1	0.0483597	24
ENSMUSG00000037646.10	Vps13b	0.0484968	24
ENSMUSG00000018541.10	Cwc25	0.0486277	24
ENSMUSG00000005893.14	Nr2c2	0.0487578	24
ENSMUSG00000021820.18	Camk2g	0.0488174	24
ENSMUSG00000007038.5	Neu1	0.0488321	24
ENSMUSG00000046791.8	Riox1	0.048993	24
ENSMUSG00000046516.10	Cox17	0.0491972	24
ENSMUSG00000035199.6	Arl6ip5	0.0493193	24
ENSMUSG00000066952.11	Myo1h	0.0493961	24
ENSMUSG00000032870.8	Smap2	0.0496977	24
ENSMUSG00000035545.13	Leng8	0.0499081	24
ENSMUSG00000023852.14	Chd1	0.0499189	24
