## Supplementary material for "Mechanical loading and hyperosmolarity as a daily resetting cue for skeletal circadian clocks": Data S4 DEG between T0 and T4 after hyperosmolarity.xlsx

### Sheet: Data S4 DEG T0 vs. T4
Gene Symbol	Log2 Fold Change	padj_MT04h_vs_MT00h	-Log10 p(Adj)
Slco4a1	7.34436	8.15104e-16	15.0888
Gm16310	6.43166	5.18099e-37	36.2856
Clca2	5.85249	2.39545e-12	11.6206
Gm15728	5.81238	9.97095e-50	49.0013
Arg2	5.45869	1.31619e-05	4.88068
Hspa1b	5.00959	2.86577e-40	39.5428
Gem	4.51967	6.35744e-42	41.1967
Gm32089	4.46905	0.01275	1.89449
Tal2	4.33415	2.27135e-06	5.64372
Akr1b3	4.10295	4.18947e-77	76.3778
Gm31814	4.08985	1.85262e-06	5.73221
Hmcn2	4.0857	1.78754e-11	10.7477
Hspa1a	3.88878	6.24581e-14	13.2044
Hspa4l	3.77055	1.78011e-19	18.7496
Ptgs2	3.71263	2.66554e-06	5.57421
Mir155hg	3.70994	9.57915e-05	4.01867
Mcam	3.61445	5.13524e-97	96.2894
Npy4r	3.50424	0.00349013	2.45716
Prrg4	3.41912	6.66921e-16	15.1759
Stab1	3.36502	1.26316e-16	15.8985
Abcg1	3.31595	1.03714e-72	71.9842
Sox7	3.30941	1.12052e-16	15.9506
Ier3	3.2202	2.94703e-07	6.53062
Chdh	3.15017	1.10597e-10	9.95626
Gm567	3.14696	1.5809e-15	14.8011
Slc45a3	3.14356	8.99482e-29	28.046
Nup210l	3.1293	1.63996e-43	42.7852
Atp1b1	3.1239	3.32068e-20	19.4788
Dyrk3	3.09531	1.95493e-16	15.7089
Kcnk5	3.09163	1.20145e-15	14.9203
Mapk4	3.04939	2.33064e-12	11.6325
Rbm38	2.90245	1.66729e-17	16.778
March9	2.88028	1.47041e-14	13.8326
5430430B14Rik	2.87589	2.97866e-11	10.526
Scml4	2.8509	1.38694e-19	18.8579
D6Ertd527e	2.84803	9.54303e-19	18.0203
Il20rb	2.80843	4.43744e-24	23.3529
Nr4a3	2.80363	8.90412e-19	18.0504
Plcxd2	2.75212	8.6766e-40	39.0617
Rbm20	2.74865	3.99985e-37	36.398
Ereg	2.71122	0.00023364	3.63145
Uvrag	2.69534	4.64795e-101	100.333
Cnnm1	2.63099	1.16997e-06	5.93183
Usp53	2.62554	1.62927e-20	19.788
Lvrn	2.61704	0.000113308	3.94574
Ppargc1a	2.61484	4.05442e-22	21.3921
Gdf15	2.60796	0.00215547	2.66646
Klf4	2.60553	1.55869e-33	32.8072
Zbtb2	2.60177	2.82671e-88	87.5487
Col20a1	2.60055	1.66658e-13	12.7782
Klrg2	2.59865	1.04361e-20	19.9815
Dusp1	2.57859	1.17762e-22	21.929
Unc80	2.56244	2.27372e-13	12.6433
Fgd3	2.54909	1.95847e-48	47.7081
Eda2r	2.54656	2.94694e-14	13.5306
Ets2	2.53942	1.78275e-16	15.7489
Csrnp1	2.53926	1.87646e-11	10.7267
Nupr1	2.52642	3.82901e-18	17.4169
Syde2	2.52482	7.98239e-22	21.0979
Orai2	2.51594	1.17752e-11	10.929
Aqp5	2.50668	3.90473e-13	12.4084
Gabre	2.48565	2.51344e-10	9.59973
Hypk	2.46866	5.98077e-22	21.2232
Arc	2.45885	4.3918e-15	14.3574
Dennd3	2.41109	3.3166e-18	17.4793
Flcn	2.39853	5.5502e-83	82.2557
Gclc	2.39426	7.85331e-13	12.1049
1600020E01Rik	2.39114	2.65782e-23	22.5755
Nfkbiz	2.38635	3.36903e-08	7.4725
Zbed5	2.38582	1.21637e-17	16.9149
Zcchc2	2.37174	1.23156e-90	89.9095
Slc5a3	2.35395	6.73549e-34	33.1716
Dedd2	2.32614	1.54361e-41	40.8115
Cry1	2.31856	8.38752e-61	60.0764
Gm7265	2.31398	7.75384e-08	7.11048
Atf3	2.31261	2.49907e-07	6.60222
Muc1	2.31163	3.43671e-15	14.4639
Rnf24	2.3051	2.41829e-93	92.6165
Gm6277	2.30133	2.03165e-26	25.6922
Kcne4	2.29871	4.188e-16	15.378
Arl5c	2.29206	0.000319286	3.49582
Ip6k3	2.27332	1.21692e-08	7.91474
Eva1a	2.25833	5.32756e-09	8.27347
Rhbdf2	2.25538	8.84711e-07	6.0532
Setd1a	2.25503	1.12437e-55	54.9491
Rora	2.24483	2.73053e-13	12.5638
Frat2	2.22915	1.82728e-14	13.7382
Cables1	2.20392	1.50376e-37	36.8228
Cspg5	2.19986	7.73749e-11	10.1114
2900089D17Rik	2.18746	5.19112e-11	10.2847
Dnajb9	2.17206	4.01024e-39	38.3968
Mrps6	2.17149	6.80333e-47	46.1673
Gcnt4	2.17025	4.57436e-24	23.3397
Gm42793	2.15205	3.93982e-09	8.40452
Chd5	2.14068	1.23446e-13	12.9085
Stx3	2.12953	1.06736e-16	15.9717
Aoc2	2.12496	2.14639e-11	10.6683
Maff	2.10913	0.000423188	3.37347
Ppp1r15a	2.1089	1.22723e-13	12.9111
Sat1	2.09077	2.71833e-15	14.5657
Arntl	2.09062	1.33717e-16	15.8738
Avil	2.08956	9.29608e-18	17.0317
Hmox1	2.08581	2.22128e-08	7.6534
Slc38a2	2.08097	1.95113e-60	59.7097
Kansl2	2.07627	3.15303e-66	65.5013
Apobr	2.06737	8.63961e-12	11.0635
Csf1r	2.06543	5.51524e-14	13.2584
Cck	2.05604	0.0206706	1.68465
Efna1	2.0542	6.11217e-67	66.2138
Tcp11l2	2.05153	4.80275e-19	18.3185
Gm13889	2.04881	1.36764e-06	5.86403
Il17rb	2.04069	0.000184849	3.73318
Ddit4	2.03553	9.20773e-15	14.0358
Bcl6	2.03098	5.68769e-32	31.2451
Gm6093	2.01846	3.30503e-11	10.4808
Tnfrsf12a	2.01333	3.3362e-09	8.47675
Fam196a	2.00989	0.000103373	3.98559
Nr6a1	2.00934	6.16573e-23	22.21
Bcan	1.99327	1.66412e-11	10.7788
Endou	1.99311	1.24765e-07	6.90391
Piwil2	1.99286	1.08068e-11	10.9663
Sgk1	1.98829	3.59971e-47	46.4437
Sap30	1.97946	1.63465e-39	38.7866
Skil	1.9719	4.36662e-14	13.3599
BX649560.1	1.95554	3.44349e-22	21.463
Crem	1.9471	2.52559e-17	16.5976
Usp31	1.9424	5.82436e-46	45.2348
Lonrf3	1.93991	1.47416e-12	11.8315
Pnrc1	1.93851	5.46033e-10	9.26278
Hoxb9	1.93629	0.000177382	3.75109
Rffl	1.91399	0.000167631	3.77565
Ier5	1.91265	4.65052e-13	12.3325
Trim46	1.91177	4.04183e-33	32.3934
Chka	1.90909	2.55333e-26	25.5929
Ino80dos	1.89977	2.46696e-13	12.6078
S100g	1.8919	0.000918653	3.03685
Abl2	1.8836	6.97282e-68	67.1566
Kcnj2	1.88138	5.48768e-13	12.2606
Dpp7	1.88057	1.7746e-35	34.7509
Plch2	1.87624	2.95754e-07	6.52907
Pvr	1.87111	3.9983e-05	4.39812
Klf5	1.87105	8.23468e-15	14.0844
9330020H09Rik	1.86473	1.98645e-12	11.7019
Socs2	1.86419	2.42705e-15	14.6149
Gzmb	1.86157	5.79104e-05	4.23724
Npr1	1.85979	1.5652e-14	13.8054
Slc8b1	1.8583	8.7121e-12	11.0599
Irf2bpl	1.84911	3.80735e-34	33.4194
Coq10b	1.84209	2.61302e-38	37.5829
Gm20661	1.83766	0.0122825	1.91071
Fam110c	1.83439	2.14211e-07	6.66916
Eps8l2	1.83133	2.67439e-21	20.5728
Tob2	1.83094	2.39796e-79	78.6202
Nufip2	1.82257	6.72962e-142	141.172
Rftn2	1.81766	1.84179e-98	97.7348
Shb	1.81456	3.73089e-10	9.42819
Slc39a10	1.81456	1.62534e-18	17.7891
Gm7160	1.81195	8.5494e-08	7.06806
Ppfia4	1.80254	1.09825e-10	9.9593
Mdm2	1.79345	9.68329e-07	6.01398
Tshz1	1.78762	8.05152e-34	33.0941
Foxq1	1.78652	1.84779e-05	4.73335
Fam180a	1.78151	0.00347169	2.45946
Mxd1	1.77796	6.07994e-10	9.2161
Slc6a12	1.77544	2.03785e-09	8.69083
Slc35d1	1.77246	1.66326e-15	14.779
Kcnk6	1.7618	5.59807e-31	30.252
Arl5b	1.75724	2.57647e-35	34.589
Fam84b	1.75299	2.45625e-22	21.6097
Myl4	1.7494	1.64631e-31	30.7835
Pim2	1.74742	0.0335514	1.47429
Osr2	1.74599	4.57936e-07	6.3392
Rbm15	1.74415	9.53094e-50	49.0209
Nrg1	1.74339	6.53629e-14	13.1847
Meox2	1.73767	1.28151e-34	33.8923
Klhl21	1.73424	4.90511e-25	24.3094
Rnf19b	1.72074	1.15774e-06	5.93639
Mafg	1.70414	5.59938e-07	6.25186
Sqstm1	1.69614	5.6505e-06	5.24791
Eif2ak3	1.69584	6.37486e-78	77.1955
Fbxo30	1.69353	1.53446e-38	37.814
Fzd5	1.69118	4.729e-50	49.3252
Kansl1l	1.68952	2.23873e-23	22.65
Nfkbia	1.68898	0.00483582	2.31553
Gabarapl1	1.68489	4.31374e-21	20.3651
Mafk	1.68481	4.12262e-10	9.38483
Tob1	1.64792	5.58071e-35	34.2533
Rragd	1.64746	4.66393e-09	8.33125
Cldn15	1.64398	0.000595131	3.22539
N4bp2l1	1.6435	7.95738e-06	5.09923
Trim47	1.64019	3.01638e-20	19.5205
Fnip1	1.63559	1.39376e-46	45.8558
Klf9	1.63441	8.27686e-16	15.0821
Lysmd3	1.6328	1.49923e-56	55.8241
Rilpl2	1.62836	1.75009e-50	49.7569
Gm6634	1.62619	3.35328e-05	4.47453
Stk38l	1.62567	4.89932e-20	19.3099
Per1	1.62224	1.39201e-16	15.8564
Elf1	1.61814	7.46915e-35	34.1267
Serpini1	1.61501	7.59246e-05	4.11962
Cdr2	1.61111	1.65987e-22	21.7799
Btg1	1.61103	1.22382e-17	16.9123
Zfp52	1.61044	4.56551e-08	7.34051
Ptgs2os	1.61029	0.0135722	1.86735
Spef1	1.60514	3.27731e-07	6.48448
Rbbp6	1.60277	3.8768e-63	62.4115
Gna13	1.60129	6.03572e-34	33.2193
Slc2a1	1.59944	0.000144681	3.83959
Traf4	1.59598	4.24863e-11	10.3718
Snx30	1.59421	5.18201e-38	37.2855
Dusp16	1.5929	6.62374e-11	10.1789
Ypel4	1.59221	0.00108899	2.96298
Sec24a	1.59188	1.94352e-90	89.7114
Zfp628	1.59131	1.21471e-26	25.9155
Eno2	1.59039	1.18541e-08	7.92613
Frg2f1	1.58947	1.20687e-10	9.91834
Rspo3	1.58779	8.54325e-16	15.0684
Irf5	1.58555	1.01831e-05	4.99212
Celsr3	1.58138	0.00258741	2.58713
Ttll11	1.57775	0.00453366	2.34355
Ebf4	1.57463	0.00599839	2.22197
mt-Rnr1	1.57349	0.0063478	2.19738
Rhpn2	1.57235	0.0241081	1.61784
1810062G17Rik	1.57142	5.47217e-14	13.2618
Hexim1	1.5713	6.86793e-28	27.1632
Lhx9	1.56464	1.21145e-08	7.9167
1700017B05Rik	1.56353	1.90398e-32	31.7203
Oser1	1.55662	1.21057e-24	23.917
Tbc1d2b	1.55225	6.18169e-44	43.2089
Il18r1	1.54449	0.000790886	3.10189
Cebpb	1.54243	3.75749e-06	5.4251
Nfil3	1.54023	8.53507e-31	30.0688
Jade1	1.53959	1.76532e-12	11.7532
Ddx3x	1.53481	1.67908e-22	21.7749
Gm20342	1.5333	2.87288e-08	7.54168
Bdnf	1.52676	7.76138e-06	5.11006
Hipk2	1.52543	6.25625e-07	6.20369
Vgll4	1.5228	1.80769e-16	15.7429
Hlf	1.51645	0.00746498	2.12697
Fosb	1.50896	3.01803e-07	6.52028
Sowahc	1.5086	2.33258e-27	26.6322
Tmem251	1.50673	6.0663e-18	17.2171
Hoxc11	1.50378	1.33079e-11	10.8759
Gnl3	1.50238	2.0818e-80	79.6816
Tgif1	1.50088	0.0002752	3.56035
Cage1	1.49787	1.06504e-08	7.97264
Gm48878	1.49761	0.000555556	3.25527
mt-Rnr2	1.49754	0.0228851	1.64045
Cd300lb	1.48829	0.000510837	3.29172
Larp1b	1.48646	6.82245e-17	16.1661
Rsbn1	1.48565	1.73856e-17	16.7598
Ccnt1	1.48561	2.92029e-43	42.5346
Lman1l	1.48203	0.00799331	2.09727
Trp53inp1	1.48082	6.46373e-09	8.18952
Jmy	1.47943	2.76358e-39	38.5585
Rgs4	1.47591	0.00669303	2.17438
Eaf1	1.47587	6.94889e-08	7.15808
Il11	1.47578	0.00874877	2.05805
2210408F21Rik	1.47559	6.51461e-09	8.18611
Baz1a	1.47472	6.89744e-26	25.1613
Phf6	1.47053	5.52316e-32	31.2578
Jmjd6	1.46875	3.86097e-11	10.4133
Vps37b	1.46722	1.64361e-09	8.7842
Atxn7l2	1.46366	3.8248e-22	21.4174
Tlr2	1.46207	0.0473271	1.32489
Cd28	1.4607	0.0135722	1.86735
Ppp1r13l	1.45758	2.04866e-08	7.68853
Igfbp3	1.45541	0.000355536	3.44912
Cfap69	1.45355	5.39034e-05	4.26838
Tlr7	1.45341	3.92605e-05	4.40604
Mbtd1	1.45091	1.58052e-22	21.8012
Arntl2	1.4491	1.9539e-14	13.7091
Gm37795	1.44741	2.41567e-06	5.61696
Cpeb2	1.44689	5.96167e-06	5.22463
Med13	1.44655	7.17796e-42	41.144
Tent4a	1.44422	1.20126e-42	41.9204
Ankrd13d	1.44243	1.11167e-05	4.95402
Adrb2	1.43397	7.30186e-10	9.13657
Tec	1.43203	9.91525e-05	4.0037
Tbkbp1	1.42865	4.75122e-10	9.32319
Ypel5	1.42569	3.28069e-19	18.484
Sec14l1	1.42171	7.60187e-66	65.1191
Tmem170b	1.41932	2.66555e-05	4.57421
Tifa	1.41859	3.51414e-05	4.45418
Snx16	1.41792	8.65663e-31	30.0627
Cd14	1.41761	0.00937888	2.02785
Mpp5	1.41722	2.83389e-19	18.5476
Spen	1.41713	3.01165e-14	13.5212
Phf3	1.41681	6.6651e-53	52.1762
Crkl	1.41451	3.60459e-152	151.443
Slc38a4	1.41419	3.78927e-07	6.42144
Atf4	1.4138	3.86888e-32	31.4124
Ncoa3	1.41254	7.89425e-28	27.1027
Wnt11	1.40931	5.04367e-12	11.2973
Spry2	1.40867	2.22878e-18	17.6519
Adra2a	1.40829	0.00249071	2.60368
Rasd1	1.40756	0.00126739	2.89709
Nfat5	1.40561	1.38853e-23	22.8574
Spink6	1.40527	0.00483582	2.31553
Herpud2	1.40457	6.2679e-45	44.2029
Ppm1d	1.40397	2.5055e-17	16.6011
Mier3	1.39974	5.72236e-30	29.2424
Smurf2	1.39362	9.47112e-17	16.0236
Ankrd10	1.39305	5.92505e-29	28.2273
Tprn	1.3924	1.46755e-22	21.8334
Prkd1	1.39139	1.11308e-12	11.9535
Hsph1	1.38846	1.10613e-34	33.9562
Tgif2	1.38826	1.09976e-12	11.9587
Clk4	1.3837	1.67239e-16	15.7767
Cdkn1a	1.38049	2.67331e-06	5.57295
Kbtbd11	1.37941	2.43641e-05	4.61325
Kcmf1	1.37882	6.15747e-23	22.2106
Phactr4	1.37825	1.532e-38	37.8147
Tsc22d2	1.37819	1.56858e-21	20.8045
Pcdh19	1.37602	4.7405e-14	13.3242
Layn	1.36912	3.23313e-06	5.49038
Btbd3	1.36795	5.5497e-17	16.2557
Ppwd1	1.36689	1.07828e-19	18.9673
Zbtb16	1.36568	7.73533e-05	4.11152
Gla	1.36202	2.01701e-22	21.6953
Gfod1	1.36154	1.23521e-07	6.90826
Gm43737	1.35765	3.7743e-07	6.42316
Lamc2	1.3576	0.00990207	2.00427
Numb	1.35705	1.86418e-40	39.7295
Fbxo34	1.35693	4.68182e-19	18.3296
Dusp10	1.35623	3.95701e-07	6.40263
Socs7	1.35606	1.5482e-30	29.8102
Atp6v1b2	1.35577	6.64725e-41	40.1774
Slc19a2	1.35369	5.29705e-07	6.27597
Fam107b	1.34636	2.7967e-42	41.5534
Fbxo33	1.34295	3.08343e-25	24.511
Rere	1.34206	2.51436e-33	32.5996
Rasl11b	1.34127	2.02237e-08	7.69414
Fxyd2	1.33603	0.00136951	2.86343
Ccdc50	1.33427	1.95688e-15	14.7084
Tulp4	1.33361	6.91328e-24	23.1603
Bmt2	1.33339	9.95082e-13	12.0021
Nr4a2	1.33327	2.30505e-05	4.63732
Fzd7	1.32431	2.27416e-24	23.6432
Stc1	1.32217	3.33529e-28	27.4769
Fam13b	1.32176	3.62753e-12	11.4404
Ypel2	1.31113	3.03179e-14	13.5183
Bcl2l1	1.31045	2.1058e-06	5.67658
Dmpk	1.30235	8.90271e-05	4.05048
Mgat3	1.2986	4.99089e-06	5.30182
Eif5	1.29807	1.04124e-25	24.9824
Tor1aip2	1.29693	2.32606e-134	133.633
Bptf	1.2969	6.31718e-55	54.1995
Lpar2	1.296	1.83928e-08	7.73535
Rassf5	1.29088	0.000256512	3.59089
Pou2f1	1.28999	6.65218e-24	23.177
Gsta4	1.28994	9.9337e-05	4.00289
Crtc3	1.28964	2.05973e-45	44.6862
Pik3c2a	1.28852	1.76405e-33	32.7535
Hif1a	1.28824	1.3731e-14	13.8623
Zbtb7a	1.28479	1.09105e-19	18.9622
Gls	1.28393	2.43426e-57	56.6136
Rbm15b	1.28319	2.94439e-102	101.531
Arhgap22	1.28137	0.00381538	2.41846
Snhg15	1.28015	5.32712e-13	12.2735
Twist2	1.27355	0.000980095	3.00873
Lrfn4	1.2729	1.28396e-28	27.8914
Prss12	1.27266	4.22554e-07	6.37412
Map3k1	1.27192	1.89582e-18	17.7222
Pard3b	1.26861	2.2954e-07	6.63914
Edem3	1.26697	6.62512e-54	53.1788
Atg14	1.26158	1.845e-20	19.734
Slc6a6	1.26129	5.7563e-18	17.2399
Yy1	1.26077	1.7162e-24	23.7654
Cryab	1.26047	1.34455e-13	12.8714
Gdap10	1.2602	0.00817978	2.08726
Itpkc	1.25982	8.55379e-29	28.0678
Tent5b	1.25728	4.77069e-06	5.32142
Ppp1r15b	1.25715	9.72821e-14	13.012
Vegfc	1.25483	0.00260637	2.58396
Kdm6b	1.25154	7.68354e-14	13.1144
Mbnl2	1.24863	7.98739e-73	72.0976
Chd1	1.24729	1.96018e-46	45.7077
Fst	1.24697	4.188e-16	15.378
Rev1	1.24618	6.78169e-23	22.1687
Egr3	1.24369	0.0189479	1.72244
Mthfr	1.24174	1.58447e-26	25.8001
Aff4	1.23725	2.27825e-64	63.6424
Sntb2	1.23712	5.48273e-26	25.261
Tnfrsf26	1.23583	0.0175124	1.75665
Bmp2k	1.23548	1.92921e-21	20.7146
Irf2bp2	1.23445	1.75423e-08	7.75591
Pias2	1.23431	1.80815e-98	97.7428
Spty2d1	1.234	6.66349e-30	29.1763
Brpf3	1.23308	1.32707e-19	18.8771
Chst3	1.23178	2.98583e-09	8.52494
Tfe3	1.23136	6.01968e-13	12.2204
Zswim4	1.23014	0.000114455	3.94137
Nuak1	1.22804	9.51308e-17	16.0217
Psmd5	1.22799	2.19421e-38	37.6587
Togaram1	1.22541	1.82866e-56	55.7379
Epc1	1.22329	7.71962e-58	57.1124
Snhg12	1.22077	3.06306e-10	9.51384
Phf20	1.22027	1.40275e-44	43.853
Tbc1d15	1.22017	4.03534e-23	22.3941
Wac	1.21907	2.6059e-49	48.584
Dapk1	1.2183	1.20272e-06	5.91984
Noct	1.21747	0.000446704	3.34998
Zfp354a	1.21681	9.45887e-09	8.02416
Rnf180	1.21428	0.00565842	2.2473
Proser2	1.2131	6.48349e-07	6.18819
Crebrf	1.21215	5.94292e-09	8.226
Alkbh5	1.21187	1.1077e-11	10.9556
Inhba	1.21146	0.000232565	3.63346
Fzd8	1.21143	0.000596409	3.22446
Gm17586	1.21116	4.10707e-05	4.38647
Sik3	1.21046	3.59416e-36	35.4444
Slc16a10	1.20963	0.0075411	2.12257
Agt	1.20672	2.29039e-06	5.64009
Lrrc32	1.2057	2.05392e-14	13.6874
Apaf1	1.20507	1.94307e-10	9.71151
Map4k5	1.203	2.75612e-34	33.5597
5031425E22Rik	1.20214	8.10243e-08	7.09138
Col7a1	1.20016	1.43626e-05	4.84277
Vasn	1.19837	1.87826e-29	28.7262
Cpeb4	1.19336	5.65202e-14	13.2478
Stc2	1.19172	0.00857072	2.06698
Akr1c14	1.19055	1.61378e-05	4.79216
Slc3a2	1.19025	1.78006e-15	14.7496
Mex3a	1.18872	5.44452e-15	14.264
Ctdp1	1.18763	3.11828e-18	17.5061
Fnbp4	1.18559	1.80893e-17	16.7426
Snx9	1.18425	5.81488e-19	18.2355
Crebbp	1.18201	5.17583e-29	28.286
Gm53	1.18157	0.00426914	2.36966
Aspn	1.18145	0.0073437	2.13409
Camsap1	1.18091	1.42513e-34	33.8461
Tnk2	1.18085	3.75778e-40	39.4251
Cry2	1.1796	8.83103e-23	22.054
Slc6a17	1.17935	1.71915e-11	10.7647
Cacul1	1.17734	6.85418e-39	38.164
Ddit4l	1.1741	6.30644e-10	9.20022
Ssh2	1.17291	5.62326e-19	18.25
Dtx2	1.16778	7.12384e-36	35.1473
Ndel1	1.16677	1.71018e-48	47.767
Uap1l1	1.16598	1.74897e-31	30.7572
Vav3	1.16546	7.21291e-10	9.14189
Six4	1.16543	5.50598e-13	12.2592
Pcdh9	1.16524	2.7078e-05	4.56738
Rassf1	1.16481	2.89913e-21	20.5377
Rgmb	1.16472	1.59061e-14	13.7984
Gm10561	1.16103	7.50204e-08	7.12482
Phlda3	1.16057	3.7083e-08	7.43082
Csmd1	1.15911	0.0135467	1.86817
Ythdf1	1.15878	1.09674e-138	137.96
Slc25a37	1.15729	0.0154393	1.81137
Map3k10	1.15713	1.89998e-19	18.7213
Pptc7	1.15495	3.10782e-23	22.5075
Atp6ap2	1.15448	2.62059e-28	27.5816
Rc3h2	1.15235	3.33215e-22	21.4773
Gtf2h1	1.15026	3.37927e-17	16.4712
Dlx5	1.15004	0.0220757	1.65609
Zxdc	1.14996	5.18201e-38	37.2855
Tatdn2	1.1497	1.56775e-19	18.8047
Rnf227	1.14745	2.9263e-05	4.53368
Map4k4	1.14742	4.7167e-09	8.32636
Nat14	1.147	4.31895e-13	12.3646
Mamld1	1.14583	6.34045e-14	13.1979
Fhdc1	1.14525	0.000554928	3.25576
Sybu	1.14479	5.13092e-06	5.2898
Cab39l	1.14398	1.92115e-49	48.7164
Rab8b	1.14392	9.78962e-09	8.00923
Ajuba	1.14264	1.49322e-20	19.8259
Med26	1.14249	1.47665e-18	17.8307
Dnajb4	1.14239	7.5858e-12	11.12
Dido1	1.14209	3.76392e-49	48.4244
Rfx7	1.14142	1.13627e-24	23.9445
Mrgprf	1.14129	7.0605e-07	6.15116
Pitx1	1.14022	5.22874e-07	6.2816
Ccl7	1.13935	0.0361108	1.44236
Baiap2l1	1.1389	2.43513e-14	13.6135
Tle1	1.1378	5.6305e-29	28.2495
Hk2	1.13551	0.00609977	2.21469
Zfas1	1.13521	1.43457e-11	10.8433
Ifrd1	1.13466	2.91854e-05	4.53483
Bambi	1.13414	0.000655788	3.18324
Ampd3	1.13352	0.0165666	1.78077
Erf	1.13199	5.94168e-15	14.2261
Zscan25	1.13062	1.44136e-23	22.8412
Atl2	1.12736	7.08208e-44	43.1498
Map3k8	1.12645	0.000333941	3.47633
Gm48604	1.12593	0.000332034	3.47882
Lrrc73	1.12537	2.68328e-06	5.57133
Gprin2	1.12248	0.00129432	2.88796
Taf4b	1.12194	1.13097e-17	16.9465
Sgtb	1.12129	2.72701e-12	11.5643
Sfn	1.12092	0.00305688	2.51472
Ints13	1.12055	3.07255e-34	33.5125
Zfx	1.11916	4.90554e-40	39.3093
Ppl	1.11623	0.0203063	1.69237
Zfp131	1.11461	9.19503e-25	24.0364
Ttll3	1.11375	3.89741e-07	6.40922
Arid4b	1.11358	4.73794e-22	21.3244
Etv6	1.11353	2.51925e-29	28.5987
Tab2	1.11323	9.90396e-43	42.0042
Fosl2	1.11285	2.64519e-49	48.5775
Nckap5l	1.11273	2.2806e-26	25.642
2410131K14Rik	1.11196	5.41838e-27	26.2661
Galm	1.11123	1.57588e-20	19.8025
Pmepa1	1.11017	8.7882e-05	4.0561
Clock	1.10919	4.35209e-58	57.3613
Ndnf	1.10868	0.0288404	1.54
Plekho1	1.1085	2.3715e-10	9.62498
Tbc1d20	1.10779	5.0491e-32	31.2968
Patl1	1.10772	3.10831e-27	26.5075
Desi2	1.10724	7.57937e-25	24.1204
Sgms2	1.10671	2.86933e-05	4.54222
Khdc4	1.10608	1.26298e-19	18.8986
Apoe	1.10169	0.00143655	2.84268
Fxr2	1.10131	1.35729e-35	34.8673
Mras	1.10111	1.68981e-20	19.7722
Stxbp5	1.1009	4.11541e-25	24.3856
Ubtd1	1.09955	1.92742e-08	7.71502
Htr1b	1.09889	0.0258056	1.58829
Atg2b	1.09753	1.2782e-22	21.8934
Tent4b	1.0959	1.73873e-05	4.75977
N4bp2	1.09513	6.49179e-08	7.18764
Aftph	1.09392	8.36797e-17	16.0774
Mcl1	1.09304	1.08586e-21	20.9642
Ndst2	1.09272	9.06184e-55	54.0428
Pcf11	1.0924	2.74708e-05	4.56113
Snapc1	1.09076	3.05117e-11	10.5155
Smcr8	1.09068	2.63625e-20	19.579
Tnxb	1.08995	0.00145322	2.83767
Rragc	1.08819	2.17213e-44	43.6631
Sox11	1.08765	8.71771e-06	5.0596
Zdbf2	1.08661	1.31757e-09	8.88023
Clcn5	1.08543	4.24368e-17	16.3723
Sbno1	1.08459	2.36778e-66	65.6257
Btg3	1.08376	4.67054e-11	10.3306
Frmd4b	1.08258	0.000274545	3.56139
Gpatch3	1.08195	1.38854e-13	12.8574
Ccdc120	1.0816	4.35036e-14	13.3615
Akr1b8	1.08133	0.00372409	2.42898
Ampd2	1.08006	1.04059e-42	41.9827
Tmem51	1.07958	0.0194742	1.71054
Mgat4a	1.07821	4.33628e-06	5.36288
Ccng2	1.07801	7.98139e-06	5.09792
Lcor	1.07614	2.26463e-11	10.645
Dusp3	1.07542	3.17967e-06	5.49762
Il15ra	1.07447	7.06669e-06	5.15078
Dchs1	1.07439	6.05101e-08	7.21817
Peli1	1.07313	7.45297e-33	32.1277
Vegfd	1.07145	8.05085e-06	5.09416
Mfsd11	1.07137	1.11426e-52	51.953
Ubqln4	1.07129	1.85545e-30	29.7316
C77080	1.06875	0.00489656	2.31011
Axin1	1.06872	1.87608e-77	76.7267
Relt	1.0683	1.2144e-05	4.91564
Brd1	1.06816	5.26444e-25	24.2786
Rdh10	1.066	8.27263e-08	7.08236
Ankrd11	1.06432	6.53456e-21	20.1848
Tle4	1.06319	2.90824e-06	5.53637
Ep300	1.06117	1.64718e-28	27.7833
Tmf1	1.05927	9.34022e-16	15.0296
Zmynd19	1.05844	3.84666e-23	22.4149
Filip1l	1.05743	3.06982e-07	6.51289
Cnbd2	1.05695	0.000355536	3.44912
Ubxn7	1.05369	9.11186e-21	20.0404
Il1rap	1.05366	1.46418e-06	5.83441
Topors	1.05271	3.1359e-37	36.5036
Akap1	1.05058	2.48886e-18	17.604
Ahctf1	1.04993	1.36346e-17	16.8654
Epha2	1.04853	0.000443528	3.35308
Slc6a9	1.0485	0.000140348	3.8528
Hspb2	1.04801	7.579e-06	5.12039
Pim1	1.04781	0.000995995	3.00174
2310057M21Rik	1.04765	4.20381e-27	26.3764
Snx7	1.04727	3.07916e-19	18.5116
Ippk	1.04639	2.34385e-15	14.6301
Rbm27	1.0453	3.80653e-36	35.4195
Cubn	1.04152	0.0176634	1.75292
Zzz3	1.03974	1.25645e-40	39.9009
Rabgef1	1.03951	6.74837e-09	8.1708
Kdm5b	1.03943	1.64456e-12	11.784
Zfp697	1.03752	5.0084e-07	6.3003
Dact1	1.03724	0.0296238	1.52836
Mepce	1.03509	2.13113e-35	34.6714
Zfp335	1.03494	5.63166e-27	26.2494
Acbd3	1.03475	5.29422e-62	61.2762
Tmod1	1.03446	0.00348795	2.45743
Stk10	1.03446	0.010717	1.96993
Btbd10	1.03409	7.92667e-25	24.1009
Tbc1d9	1.03409	4.72632e-22	21.3255
Ramp3	1.03242	0.00999827	2.00008
Brsk1	1.03122	1.47612e-09	8.83088
Eif4enif1	1.03092	5.48973e-53	52.2604
Ripk2	1.0309	0.0147676	1.83069
Gm12940	1.02766	2.00308e-07	6.6983
Ranbp3l	1.02425	0.0117861	1.92863
Phf13	1.02414	7.00909e-24	23.1543
Map3k2	1.02276	6.0852e-20	19.2157
Atp1a1	1.02175	5.33488e-45	44.2729
Ifi207	1.01974	0.0125732	1.90055
Zfp592	1.01968	2.44296e-27	26.6121
Inppl1	1.01917	4.64775e-48	47.3328
Tmem38b	1.0189	0.0249174	1.6035
Dhx33	1.01878	1.04754e-22	21.9798
Rapgef2	1.0186	3.54033e-27	26.451
Npepps	1.01849	1.53023e-16	15.8152
Rc3h1	1.01828	9.5419e-16	15.0204
Cdkn2aip	1.01737	5.45874e-26	25.2629
Gm49759	1.01674	0.00685689	2.16387
St6gal1	1.01585	0.000481437	3.31746
Slc39a6	1.01567	5.31084e-13	12.2748
Psat1	1.01547	5.78324e-10	9.23783
Cavin4	1.01516	0.00208701	2.68048
Zfp597	1.01261	2.41726e-11	10.6167
Tmem248	1.0122	7.55498e-63	62.1218
Rtn4rl2	1.01198	0.039287	1.40575
Pax9	1.01081	0.00564327	2.24847
Rbpms	1.00968	0.00310848	2.50745
Esf1	1.00871	2.49848e-15	14.6023
Snhg1	1.00667	1.11629e-15	14.9522
Zfp609	1.00652	2.17666e-16	15.6622
Gigyf1	1.00609	9.54515e-15	14.0202
Cdip1	1.0054	6.19806e-33	32.2077
Borcs6	1.00517	1.93071e-13	12.7143
Picalm	1.00419	0.00537157	2.2699
8030462N17Rik	1.00383	1.49088e-17	16.8266
Atxn2	1.00253	2.7015e-26	25.5684
Luc7l3	1.00212	3.66668e-15	14.4357
Zfp553	1.00162	1.82526e-38	37.7387
Tex30	1.00122	2.9403e-05	4.53161
Setd5	1.00109	1.92127e-24	23.7164
Hbegf	0.999625	0.029262	1.5337
Kmt2d	0.998532	2.96241e-14	13.5284
Ccser1	0.998488	3.96109e-05	4.40219
Otud3	0.997899	2.25009e-09	8.6478
Pnpla6	0.997869	3.37359e-15	14.4719
Sesn2	0.997847	3.03755e-08	7.51748
Brd2	0.996365	6.37462e-118	117.196
Plat	0.995515	1.368e-06	5.86391
Cobll1	0.994591	3.4352e-07	6.46405
Tmem11	0.994522	4.76126e-21	20.3223
Asxl1	0.993979	7.37222e-56	55.1324
Ppp1r10	0.9932	1.6161e-13	12.7915
Tesk1	0.993017	6.32254e-21	20.1991
Pprc1	0.992214	3.34865e-18	17.4751
Clp1	0.992145	3.26406e-19	18.4862
Smad7	0.991891	3.18413e-05	4.49701
Rasgrp3	0.99185	5.40521e-06	5.26719
Wnk3	0.989763	3.02897e-07	6.51871
BC005561	0.989401	9.32418e-08	7.03039
Zcchc14	0.989011	2.01552e-24	23.6956
Gm49797	0.988257	2.92647e-08	7.53366
Ndst1	0.987275	4.73891e-60	59.3243
Serpina3c	0.986786	0.0252978	1.59692
Bcl7b	0.985542	3.00398e-38	37.5223
Tead1	0.98429	3.23509e-10	9.49011
Tent5c	0.984238	0.00236698	2.6258
Furin	0.984171	2.49584e-21	20.6028
Nup153	0.984168	3.41793e-40	39.4662
Il6ra	0.981137	0.000307256	3.5125
Slc25a33	0.979903	9.92485e-06	5.00328
Map3k21	0.979776	4.65707e-05	4.33189
Tmem158	0.978897	0.01074	1.96899
Ptbp2	0.978757	2.00517e-12	11.6978
Cgnl1	0.978588	0.0174512	1.75818
Zhx3	0.977641	5.88394e-22	21.2303
Vps37c	0.977558	1.70972e-10	9.76708
Dnaja1	0.976943	3.24475e-37	36.4888
Mex3c	0.976633	7.99886e-33	32.097
Mapk6	0.975394	4.80841e-08	7.318
Zbtb38	0.974186	6.68187e-15	14.1751
D230025D16Rik	0.974163	7.40982e-17	16.1302
1110038B12Rik	0.973775	1.44052e-37	36.8415
Susd6	0.97352	0.000462129	3.33524
Fjx1	0.972562	5.31401e-06	5.27458
Arhgap35	0.97244	0.000144883	3.83898
Bax	0.972107	1.28322e-11	10.8917
Trmt10c	0.971841	1.99018e-24	23.7011
Prkch	0.970718	3.50031e-08	7.45589
Yap1	0.97015	1.64344e-59	58.7842
Pip5k1a	0.968117	8.29404e-16	15.0812
Klhl11	0.967801	1.85052e-11	10.7327
Deaf1	0.967154	2.15992e-20	19.6656
Usp32	0.96606	1.45806e-20	19.8362
Ttll4	0.964648	4.34986e-16	15.3615
Gm8066	0.963644	0.0105039	1.97865
Zfp236	0.963219	5.87677e-35	34.2309
Zswim8	0.962265	2.32313e-32	31.6339
Sema6a	0.961985	1.21926e-05	4.9139
Rab5a	0.961624	7.4293e-14	13.1291
Rpain	0.960642	1.49735e-09	8.82468
Shox2	0.960539	5.38378e-11	10.2689
Tuba4a	0.959502	0.00120024	2.92073
Yrdc	0.957411	2.54493e-21	20.5943
Nup98	0.95632	8.97842e-53	52.0468
Foxc1	0.95562	6.16435e-12	11.2101
Plekha1	0.953718	1.48273e-22	21.8289
Eif3a	0.953005	4.65424e-17	16.3322
Unkl	0.952842	6.26275e-12	11.2032
4930579G24Rik	0.948373	0.00127501	2.89449
Zbtb43	0.948167	2.57805e-07	6.58871
Bcar1	0.9471	1.99635e-28	27.6998
Dock11	0.946892	4.77382e-14	13.3211
Arih1	0.946566	7.34511e-69	68.134
Clec14a	0.945251	0.00581734	2.23528
Zfpm1	0.944558	0.0102102	1.99097
Ptprj	0.943028	0.000385049	3.41448
Csrnp2	0.941773	0.00172385	2.7635
Arl8a	0.941203	6.10119e-09	8.21459
Ccdc92	0.941037	1.10966e-05	4.95481
Pitpnc1	0.938772	0.000101042	3.9955
Pip4k2c	0.938435	1.55869e-33	32.8072
Fnip2	0.938255	2.83881e-06	5.54686
Maco1	0.938122	6.61576e-54	53.1794
Crtc2	0.937944	3.7449e-16	15.4266
Jup	0.937451	2.1381e-05	4.66997
Map2k3os	0.936518	6.52008e-07	6.18575
Otud4	0.936089	2.64044e-12	11.5783
Zfp654	0.934163	7.45584e-06	5.1275
Ptpn12	0.93412	5.24145e-10	9.28055
Kbtbd2	0.933234	1.77092e-21	20.7518
Fbxo28	0.932699	5.48524e-19	18.2608
Hipk3	0.932324	1.68996e-22	21.7721
Lats2	0.93119	2.30954e-09	8.63647
Lgals3	0.931078	1.60931e-27	26.7934
Zbtb7b	0.930844	9.40449e-08	7.02666
Mia2	0.930828	5.22331e-29	28.2821
Id2	0.930706	0.00214092	2.6694
Serpinb1b	0.930676	0.0153418	1.81412
Kif5a	0.92985	1.26239e-07	6.89881
Atf6	0.929052	5.96847e-13	12.2241
Adra1d	0.928986	0.0113059	1.9467
Ipo7	0.928661	5.70291e-12	11.2439
Zfp667	0.927986	1.33665e-07	6.87398
Ric1	0.926286	3.47945e-15	14.4585
Zfhx4	0.925656	0.000735026	3.1337
Agmo	0.925599	0.0200996	1.69681
Tgoln1	0.92517	1.08671e-14	13.9639
Irs2	0.923934	2.43891e-10	9.6128
Cnppd1	0.923694	6.9686e-25	24.1569
Gm47283	0.922014	2.35122e-07	6.62871
Crabp2	0.921428	0.0240572	1.61875
Dnm3os	0.920127	0.0132841	1.87667
Epop	0.918476	0.0057513	2.24023
Hspb8	0.918424	2.21321e-08	7.65498
Mrtfa	0.91829	3.36322e-11	10.4732
Pdgfrb	0.917252	6.19806e-33	32.2077
Pdk4	0.915878	0.00369174	2.43277
Phlpp1	0.915863	1.52559e-37	36.8166
Gclm	0.915822	0.0131899	1.87976
Dmxl1	0.91571	3.42809e-19	18.4649
Dcaf6	0.914958	1.37154e-12	11.8628
Hspb1	0.914186	1.90228e-05	4.72072
Sos1	0.913646	2.77681e-24	23.5565
Oxsr1	0.912326	2.11796e-09	8.67408
Gm16973	0.91205	1.04887e-05	4.97928
Atg101	0.911691	1.36856e-21	20.8637
Irf2bp1	0.911489	6.04774e-11	10.2184
A230050P20Rik	0.911181	6.32725e-05	4.19878
Napb	0.909682	0.000493535	3.30668
Plekha3	0.909199	5.72746e-11	10.242
Klf13	0.90883	2.56806e-09	8.5904
Ankrd50	0.908343	6.25443e-09	8.20381
Scamp1	0.905708	0.00272379	2.56483
Mast2	0.904621	2.04094e-07	6.69017
Gldc	0.902691	0.00203443	2.69156
Rps10	0.901972	9.82369e-07	6.00773
N4bp1	0.901437	1.13092e-05	4.94657
Dixdc1	0.901428	0.000350069	3.45585
Zfp598	0.901368	2.50117e-12	11.6019
Kansl1	0.900981	1.26494e-29	28.8979
Oaf	0.89981	3.25117e-07	6.48796
Epb41l3	0.899273	9.47287e-07	6.02352
Abhd17b	0.899025	2.81961e-10	9.54981
Rdh13	0.898654	2.17132e-16	15.6633
Flvcr1	0.898321	1.41013e-12	11.8507
Plaur	0.895942	0.0148492	1.8283
Fhl2	0.8956	6.41654e-07	6.1927
Nr1d1	0.895141	1.35562e-05	4.86786
Cln8	0.894164	3.16741e-06	5.4993
Wwtr1	0.893181	1.57359e-36	35.8031
Hmgxb3	0.892171	6.43635e-13	12.1914
Foxd2	0.888881	0.000720378	3.14244
Hsf2	0.887654	1.00907e-10	9.99608
Sirt1	0.887142	5.77557e-14	13.2384
Sfpq	0.886653	4.44034e-09	8.35258
Gsc	0.886366	0.00106253	2.97366
Mex3d	0.885209	3.38534e-08	7.4704
Peli2	0.885072	6.001e-11	10.2218
Btbd7	0.884573	1.34947e-23	22.8698
Camsap2	0.884136	7.99886e-33	32.097
Ankrd17	0.883994	5.82779e-41	40.2345
Dlc1	0.883572	4.90126e-11	10.3097
Rab9	0.883082	4.66908e-07	6.33077
Six2	0.882424	0.000217393	3.66275
Zfp189	0.88237	5.4058e-06	5.26714
Phf23	0.880382	2.87564e-27	26.5413
Fgfr1op	0.879113	7.50133e-10	9.12486
Lhfpl2	0.878884	0.0203899	1.69059
Arf6	0.87887	2.25056e-16	15.6477
Hinfp	0.877858	5.40848e-09	8.26692
Max	0.877628	1.93766e-35	34.7127
Zfp418	0.877047	0.00032637	3.48629
Resf1	0.875435	4.28126e-15	14.3684
Trak2	0.875318	1.01553e-18	17.9933
Zbtb34	0.875183	3.69768e-06	5.43207
Hoxa9	0.874583	3.10548e-10	9.50787
Vgll3	0.874161	1.79548e-25	24.7458
Nol4l	0.873724	1.00923e-12	11.996
Hnrnpdl	0.872704	1.39576e-33	32.8552
Nat10	0.871611	5.30797e-16	15.2751
Dennd4a	0.870635	7.49743e-13	12.1251
Foxo3	0.869895	3.71844e-06	5.42964
Cflar	0.869617	0.000443346	3.35326
Rock1	0.869259	1.19256e-25	24.9235
Lrrn4cl	0.869126	0.000776573	3.10982
Mtmr10	0.868864	1.11728e-21	20.9518
Scube3	0.867161	0.0369335	1.43258
Xpo1	0.867058	6.88401e-08	7.16216
Utp4	0.866209	3.41793e-40	39.4662
Tanc2	0.865538	2.35831e-13	12.6274
Kpna1	0.865159	2.59718e-18	17.5855
Zfat	0.864866	1.50614e-11	10.8221
Rabggtb	0.864467	3.36381e-16	15.4732
Hoxa11	0.864043	1.86015e-09	8.73045
Msl1	0.861888	4.83779e-37	36.3154
Larp6	0.860756	0.00295926	2.52882
Itgb7	0.860183	0.0018757	2.72684
Cdk13	0.859868	1.35263e-39	38.8688
Mtfr2	0.859005	0.0327387	1.48494
Trim3	0.85882	3.46743e-07	6.45999
Vat1	0.858815	2.28e-13	12.6421
Baz2b	0.858758	3.11354e-16	15.5067
Kcna6	0.858517	0.0109229	1.96166
Trim33	0.858063	3.02385e-27	26.5194
Rilpl1	0.857163	2.24002e-15	14.6497
Whrn	0.856703	0.0065435	2.18419
Basp1	0.856603	0.000539422	3.26807
Rfxap	0.85599	8.15179e-08	7.08875
Map1b	0.855794	1.36755e-05	4.86406
Ninj1	0.85511	0.00735579	2.13337
Lemd2	0.854997	5.50096e-07	6.25956
D930016D06Rik	0.854728	5.48309e-08	7.26097
Adssl1	0.854611	0.0242877	1.61461
Atp6v0b	0.854311	1.17343e-11	10.9305
Zfp651	0.853713	8.50638e-10	9.07026
Purg	0.853488	1.64561e-06	5.78367
Ubl3	0.853183	9.57601e-14	13.0188
Safb	0.85304	5.63786e-26	25.2489
Rfx3	0.852733	1.50614e-05	4.82214
Ptbp1	0.852012	2.51738e-10	9.59905
Ly96	0.851469	2.57871e-07	6.5886
Hagh	0.850954	1.91289e-06	5.71831
Tagap1	0.849339	3.79117e-08	7.42123
Pom121	0.848915	4.98242e-16	15.3026
Ankhd1	0.848446	9.92121e-16	15.0034
Irf2	0.847239	6.30272e-13	12.2005
Foxf2	0.847068	1.96071e-05	4.70759
Hipk1	0.846485	1.60046e-27	26.7958
Rbm25	0.846425	1.03919e-15	14.9833
Zfp12	0.846382	3.69978e-13	12.4318
Spag9	0.845646	2.37544e-27	26.6243
C2cd2l	0.845496	1.36774e-12	11.864
Rab3gap2	0.845346	1.55186e-60	59.8091
Tnfrsf11b	0.845164	0.0216293	1.66496
Gpt	0.844455	0.000120357	3.91953
Apc	0.844186	7.14133e-20	19.1462
Zfp747	0.843791	1.44406e-08	7.84041
Rhod	0.842372	1.68105e-18	17.7744
Hoxd10	0.841744	0.000166109	3.77961
Arhgap42	0.840992	3.66383e-13	12.4361
Hbp1	0.840795	4.34542e-08	7.36197
Tapt1	0.840645	2.7334e-18	17.5633
Dzip1l	0.84012	8.06262e-09	8.09352
Etv3	0.840013	3.21389e-07	6.49297
Rnf185	0.839946	1.62927e-20	19.788
Inka1	0.839909	0.000161017	3.79313
Etf1	0.839696	4.34136e-37	36.3624
Tmed5	0.839461	1.47654e-07	6.83075
Rnf169	0.837796	3.07966e-05	4.5115
Ppm1a	0.836369	1.3275e-13	12.877
Uba52	0.834417	0.00192587	2.71537
Dnaja2	0.834279	1.7808e-08	7.74939
Slc35e3	0.831244	9.19233e-05	4.03657
Sipa1l2	0.831198	5.24431e-08	7.28031
Fam102a	0.830228	7.50133e-10	9.12486
Zbtb39	0.830052	3.03398e-09	8.51799
Ccar1	0.829999	3.78756e-15	14.4216
Repin1	0.829875	0.011891	1.92478
Lmtk2	0.829368	1.58154e-11	10.8009
Ncs1	0.829137	9.06247e-08	7.04275
Hecw2	0.828866	0.00087452	3.05823
Il1r1	0.82861	0.000422288	3.37439
Adcy6	0.828489	1.29007e-10	9.88939
Fmr1	0.82847	5.24199e-05	4.2805
Nampt	0.827772	0.00277285	2.55707
Gatad2a	0.827087	6.84497e-23	22.1646
Eed	0.826111	0.00481032	2.31783
4921524J17Rik	0.825991	0.0070168	2.15386
Rufy3	0.82589	1.08166e-06	5.96591
Ets1	0.825239	0.000120744	3.91814
Ikzf5	0.825131	3.69978e-13	12.4318
Nectin2	0.82511	0.000319377	3.4957
Ccl25	0.824948	2.46303e-07	6.60853
Adrm1	0.823349	4.12314e-22	21.3848
Ccdc141	0.823182	0.000665761	3.17668
Pcnx	0.821861	1.13627e-24	23.9445
Sav1	0.821842	1.25726e-12	11.9006
Grcc10	0.821478	0.00480908	2.31794
Fam198b	0.820412	0.0400266	1.39765
2500002B13Rik	0.819945	0.0190483	1.72014
Gtf2ird1	0.819638	2.22713e-09	8.65226
Tmtc1	0.8194	7.42532e-05	4.12928
Slc6a8	0.818685	3.69883e-12	11.4319
Nrp2	0.818086	0.0106795	1.97145
Cilp2	0.818086	0.0198676	1.70185
St3gal6	0.816677	0.00130564	2.88418
6430548M08Rik	0.81489	5.30623e-08	7.27521
Polr1c	0.814779	1.86256e-28	27.7299
Kcnma1	0.813547	1.16253e-05	4.9346
Zfp740	0.813423	1.65868e-14	13.7802
Lmln	0.812918	5.20462e-05	4.28361
Sim2	0.812361	6.41698e-07	6.19267
Ahcyl2	0.810425	2.0695e-11	10.6841
Ift20	0.810187	5.18201e-38	37.2855
Osbp	0.809891	1.61151e-35	34.7928
Eif1a	0.809846	4.5082e-24	23.346
Fam98a	0.808944	2.86712e-18	17.5426
Prkci	0.808193	2.20901e-25	24.6558
Slc25a44	0.80813	1.06096e-32	31.9743
Oaz1-ps	0.808079	0.00572193	2.24246
Wdfy1	0.806727	3.79488e-05	4.4208
Nemf	0.806484	1.27115e-10	9.8958
Map3k11	0.806464	5.77492e-12	11.2385
Epc2	0.805483	1.89443e-12	11.7225
Gab2	0.805266	0.0257269	1.58961
Clk3	0.805128	5.32868e-19	18.2734
Srcap	0.804693	0.00246358	2.60843
Tlk2	0.804373	5.5845e-19	18.253
Chrnb1	0.804192	0.000839967	3.07574
Taf1d	0.802388	3.62396e-12	11.4408
Ncoa1	0.802175	7.22316e-11	10.1413
Pde4d	0.801822	1.46263e-10	9.83486
Steap1	0.801394	4.21322e-13	12.3754
Slc25a19	0.801072	5.30722e-10	9.27513
Anapc16	0.801067	1.08947e-14	13.9628
Stx1a	0.800243	0.000208626	3.68063
D030056L22Rik	0.799986	3.96886e-14	13.4013
Zbtb20	0.799985	3.1737e-06	5.49843
Fam133b	0.799869	2.50311e-13	12.6015
Fat4	0.799569	0.000991936	3.00352
Celsr2	0.799239	0.018041	1.74374
Zc3h10	0.799201	2.71943e-11	10.5655
Zfp574	0.79917	6.50638e-10	9.18666
Mrgbp	0.798762	9.33106e-07	6.03007
Esco1	0.797911	9.17634e-07	6.03733
Bend3	0.797902	0.000152568	3.81654
Slc15a4	0.797382	0.000340114	3.46838
Hivep2	0.797331	2.18868e-05	4.65982
Zfp91	0.797211	3.31176e-35	34.4799
Cep295nl	0.796892	7.15085e-05	4.14564
Micu3	0.796724	0.00094695	3.02367
Kmt5a	0.796539	8.07099e-08	7.09307
Neto2	0.796359	0.000639254	3.19433
Klf3	0.795576	3.00981e-23	22.5215
Mier1	0.793776	2.71563e-13	12.5661
Hspa9	0.793224	1.44123e-16	15.8413
4931406P16Rik	0.793074	6.45711e-28	27.19
Sesn1	0.792645	3.82996e-06	5.41681
Fbxw11	0.792112	5.64257e-23	22.2485
Arid3a	0.791687	0.003154	2.50114
Cxadr	0.791601	0.0475469	1.32288
Ppm1l	0.791436	0.000333383	3.47706
Csnk1e	0.789998	3.27158e-05	4.48524
Tnpo1	0.789868	3.69243e-36	35.4327
Chic2	0.789391	5.03035e-05	4.2984
Nr2f6	0.789232	2.40669e-09	8.61858
Zfp142	0.789009	1.62327e-17	16.7896
Plagl2	0.788676	1.06521e-08	7.97257
Phip	0.788286	2.13648e-13	12.6703
Tmem45a	0.787847	0.00118093	2.92778
Osbpl8	0.787599	3.29208e-07	6.48253
Nktr	0.787506	5.19679e-15	14.2843
Mrpl45	0.787271	2.30839e-21	20.6367
Abhd5	0.786676	1.24524e-05	4.90475
Kmt2c	0.785825	8.36838e-07	6.07736
Acvr1	0.785346	2.34711e-11	10.6295
Atp13a3	0.784683	1.11434e-09	8.95298
Tfrc	0.78458	0.000103654	3.98441
Sfmbt1	0.783151	1.13032e-21	20.9468
Cdkn1b	0.782959	8.26824e-08	7.08259
Akt1s1	0.782646	4.99159e-14	13.3018
Slain2	0.781076	4.42699e-15	14.3539
Usp12	0.779911	9.98636e-11	10.0006
Nxf1	0.779827	3.3164e-19	18.4793
Slc45a4	0.778783	9.02982e-09	8.04432
Magi1	0.778592	1.08109e-11	10.9661
Edrf1	0.777985	1.09133e-23	22.962
Fam117a	0.777608	0.000156764	3.80475
Nsd3	0.777338	2.20108e-30	29.6574
Cmtm4	0.777187	1.29017e-06	5.88935
Prkx	0.776991	0.00265431	2.57605
Cdk19	0.77643	6.28487e-06	5.2017
Nadk2	0.775844	0.00357928	2.4462
Myo1d	0.775581	1.29673e-08	7.88715
3300005D01Rik	0.775447	0.0413458	1.38357
Tro	0.774922	0.000329222	3.48251
Gabarapl2	0.774729	1.70815e-08	7.76747
Sgpl1	0.774455	2.82424e-23	22.5491
Arhgef26	0.774281	0.000592706	3.22716
Sbno2	0.773921	3.60362e-07	6.44326
Plekhf2	0.773894	6.13138e-08	7.21244
Fzd6	0.773625	0.00755069	2.12201
Stam	0.772326	2.15404e-13	12.6667
Ankrd13b	0.772294	1.43954e-14	13.8418
Efna3	0.771906	0.00352071	2.45337
Olfm1	0.771623	2.68145e-09	8.57163
Arih2	0.771141	2.33652e-06	5.63143
Tmem181b-ps	0.768785	1.06607e-09	8.97221
Wwc2	0.768589	2.96274e-24	23.5283
Cog3	0.768063	2.8964e-17	16.5381
Wdr44	0.768047	1.1022e-14	13.9577
1810013L24Rik	0.766966	5.32868e-19	18.2734
Akirin1	0.766949	1.19123e-09	8.92401
Lcorl	0.766943	2.37177e-05	4.62493
Thap11	0.766624	4.70366e-12	11.3276
Sh3bp2	0.766607	0.000177589	3.75058
Glt28d2	0.765772	0.00534298	2.27222
Bahcc1	0.764435	1.74077e-07	6.75926
Prickle1	0.764345	0.000425619	3.37098
Zfc3h1	0.764175	4.62765e-05	4.33464
Nmt2	0.763729	4.13334e-08	7.3837
Mef2d	0.763657	8.56634e-10	9.0672
Ubr5	0.763461	1.20732e-22	21.9182
Pcbp2	0.763225	3.08591e-51	50.5106
Lrrfip1	0.763161	0.00121658	2.91486
Rtn2	0.763021	0.0157388	1.80303
Ppm1g	0.763006	1.09233e-09	8.96165
Ppp2cb	0.762863	8.58311e-22	21.0664
Maea	0.76148	8.76315e-42	41.0573
Map2k3	0.76129	1.11217e-08	7.95383
Eloa	0.760894	5.99081e-25	24.2225
Gm19412	0.760583	0.00130224	2.88531
Atf5	0.760164	8.64399e-06	5.06329
Ddx5	0.760087	1.28416e-21	20.8914
Lrig3	0.75966	7.08479e-05	4.14967
Zbed4	0.759058	1.50357e-05	4.82288
Zfp646	0.758558	4.35999e-20	19.3605
Mdfic	0.757957	2.07686e-07	6.68259
Brd4	0.757425	1.02582e-14	13.9889
Mettl6	0.756995	0.000749611	3.12516
Apbb2	0.756657	5.18612e-10	9.28516
Hoxa10	0.756088	0.0012376	2.90742
Rnd2	0.755929	4.65531e-05	4.33205
9130008F23Rik	0.755513	0.00015975	3.79656
Slmap	0.75519	5.06735e-47	46.2952
Cpeb3	0.754172	5.87001e-05	4.23136
Fstl3	0.753081	0.000946476	3.02389
Mthfd2l	0.752083	0.000568603	3.24519
Gm21781	0.75175	0.000974233	3.01134
Trim28	0.751201	3.08833e-10	9.51028
Zswim6	0.751143	0.00482341	2.31665
Akap13	0.75027	5.37042e-06	5.26999
Sac3d1	0.749844	0.000642997	3.19179
Ccdc84	0.749231	1.50902e-05	4.8213
Qk	0.748859	8.70749e-10	9.06011
Fbxo2	0.74878	3.81202e-05	4.41884
Bag3	0.748738	4.96337e-11	10.3042
Stard13	0.747746	7.29333e-19	18.1371
Cul3	0.747738	4.2419e-19	18.3724
Tigd5	0.747481	0.000334154	3.47605
Zscan2	0.747158	0.00188207	2.72536
Dhx15	0.746562	9.19829e-19	18.0363
Carhsp1	0.746474	4.71911e-05	4.32614
Cpsf7	0.745974	1.09405e-24	23.961
Uhrf2	0.745265	2.34449e-10	9.62995
Ube2j1	0.745176	3.68455e-42	41.4336
Zfand3	0.745132	3.77133e-11	10.4235
Ddit3	0.745058	0.000849723	3.07072
Brpf1	0.744504	2.71999e-19	18.5654
Ang	0.744414	0.0010242	2.98961
Ube2q1	0.743996	2.7988e-19	18.553
Herpud1	0.743656	2.1167e-16	15.6743
Dyrk1a	0.743628	1.01301e-36	35.9944
C4b	0.743598	0.0323323	1.49036
Rab40c	0.743199	9.78778e-10	9.00932
Ino80d	0.742442	1.63396e-08	7.78676
Ppp4r2	0.74228	2.58003e-05	4.58838
Gdf11	0.742064	3.16205e-07	6.50003
Zbtb44	0.740976	2.54068e-14	13.5951
Crebl2	0.740868	0.00023026	3.63778
Epb41l5	0.740815	0.0103611	1.9846
Exoc5	0.739329	6.02385e-13	12.2201
Afdn	0.738536	3.41488e-14	13.4666
Klf16	0.738267	6.28911e-07	6.20141
Scaf4	0.738223	2.08455e-14	13.681
Lgr4	0.738188	0.00115698	2.93667
Hspa13	0.738108	2.05923e-09	8.68629
Hccs	0.737414	1.66362e-07	6.77895
Ccnl1	0.737272	0.00966131	2.01496
Cep76	0.736775	2.11148e-11	10.6754
Rnf216	0.735894	1.57334e-18	17.8032
Cramp1l	0.735675	1.42738e-16	15.8455
Lipe	0.735382	0.000143174	3.84414
Clint1	0.735134	3.57689e-38	37.4465
Rabgap1l	0.734814	2.24073e-09	8.64961
Lamtor3	0.734568	7.98239e-22	21.0979
Serp1	0.734455	4.01071e-12	11.3968
Taf5l	0.734228	7.5404e-25	24.1226
Hnrnpu	0.734084	6.87879e-26	25.1625
Bmpr1a	0.733689	7.25502e-07	6.13936
Gfpt2	0.733614	4.34661e-07	6.36185
Pdzrn3	0.733521	7.79732e-16	15.1081
Noa1	0.732525	3.155e-12	11.501
Sertad4	0.731281	0.00225114	2.6476
Tsr1	0.730652	1.45004e-09	8.83862
Nr1d2	0.730475	5.03543e-07	6.29796
Nedd9	0.729629	7.906e-08	7.10204
Srprb	0.72939	1.17365e-12	11.9305
Mypop	0.727665	2.83383e-06	5.54763
Ttll7	0.727375	0.00113062	2.94668
Pim3	0.727126	7.60183e-06	5.11908
Rnf115	0.727091	5.32712e-13	12.2735
Kdm7a	0.726865	0.0241081	1.61784
Sft2d2	0.726665	3.69511e-05	4.43237
Hectd2	0.726533	3.51125e-05	4.45454
Vamp2	0.726496	9.72581e-06	5.01207
Il1rl1	0.72641	0.0123027	1.91
Zfp428	0.726194	0.00188217	2.72534
Epm2a	0.725714	0.0127797	1.89348
Dync1li1	0.724201	1.02092e-11	10.991
Kdm2a	0.724061	2.50067e-12	11.6019
Atp1b3	0.723354	1.05336e-13	12.9774
Smg1	0.722896	1.55714e-18	17.8077
Sh3bp5l	0.722792	8.32437e-19	18.0796
Slc9b2	0.72249	0.0434986	1.36152
Abcc5	0.722061	0.00456268	2.34078
Ptges3-ps	0.721861	0.000365258	3.4374
2410006H16Rik	0.721848	1.44617e-05	4.83978
Crim1	0.721512	7.06473e-10	9.1509
Arhgef12	0.72106	2.10344e-18	17.6771
Nepro	0.720841	3.89634e-13	12.4093
Rab7	0.720413	2.77359e-35	34.557
Ing3	0.719769	6.11613e-13	12.2135
Arfip2	0.719332	2.22442e-14	13.6528
Nf1	0.719026	8.77534e-14	13.0567
Ccdc117	0.716527	3.17699e-07	6.49798
Ubfd1	0.716424	1.47928e-24	23.83
H2-DMa	0.716124	0.000507857	3.29426
Amd1	0.716078	0.00125076	2.90282
Mtdh	0.715743	8.91353e-42	41.05
Dnhd1	0.715682	0.0303502	1.51784
Spata1	0.715415	0.0368943	1.43304
Postn	0.714346	0.00103921	2.9833
Trip6	0.714168	2.2974e-13	12.6388
Ccnyl1	0.714059	2.38453e-07	6.6226
P3h1	0.714056	1.19654e-14	13.9221
Cgrrf1	0.713811	5.07018e-15	14.295
Ormdl3	0.713785	5.14346e-23	22.2887
Golt1b	0.713743	6.02385e-13	12.2201
Atf1	0.713342	4.35879e-39	38.3606
Tomm20	0.712587	3.13386e-16	15.5039
Ptpn21	0.712331	7.96751e-20	19.0987
Golga4	0.712253	0.000165756	3.78053
Sema4b	0.712197	6.20222e-06	5.20745
Ehd1	0.711169	0.0112007	1.95075
Ykt6	0.71114	1.1164e-21	20.9522
Cbarp	0.709981	0.00828022	2.08196
Arhgap44	0.709837	1.79118e-05	4.74686
Tom1	0.709499	5.21731e-07	6.28255
Cd9	0.709486	1.18948e-20	19.9246
Ash1l	0.70918	5.8532e-13	12.2326
Ino80	0.70884	8.54325e-16	15.0684
Senp6	0.708203	3.33996e-15	14.4763
Frs2	0.707777	1.50148e-14	13.8235
Lrrc41	0.707444	2.74343e-14	13.5617
Cipc	0.705436	4.8992e-07	6.30988
Emb	0.705219	0.000136154	3.86597
Tor1aip1	0.704718	1.34984e-16	15.8697
Nt5dc3	0.704192	5.17519e-08	7.28607
Eif4e	0.704083	1.99843e-16	15.6993
Zfp36	0.704006	0.00595869	2.22485
Lig4	0.703742	3.60026e-10	9.44367
Npas2	0.703369	0.0164189	1.78466
Sh2b1	0.703247	2.50467e-11	10.6013
Ubr4	0.703235	6.18228e-11	10.2089
Zbtb1	0.702163	7.72779e-14	13.1119
Rab21	0.701082	9.29211e-08	7.03189
Dot1l	0.698902	4.62983e-06	5.33443
Atp6v0c	0.698861	2.96996e-07	6.52725
Igfbp7	0.698475	0.0250307	1.60153
Zfp46	0.698388	8.40352e-15	14.0755
Vezf1	0.69711	5.70011e-10	9.24412
Spin1	0.696735	5.86801e-15	14.2315
Ddx21	0.696697	1.91064e-10	9.71882
Dennd5b	0.696491	1.22536e-06	5.91173
Prr3	0.696415	2.51578e-08	7.59933
Mcrip2	0.69623	0.00123585	2.90804
Fkbp14	0.696043	1.16828e-19	18.9325
Nfkbib	0.695821	0.00243778	2.61301
Srrt	0.695476	1.12096e-12	11.9504
Notum	0.69476	0.00258741	2.58713
Arl6ip5	0.694471	9.69422e-15	14.0135
Lmbrd2	0.69431	9.34989e-10	9.02919
Kif21a	0.693864	0.000255405	3.59277
Tmtc3	0.693558	1.47799e-10	9.83033
Nprl2	0.693361	1.29066e-10	9.88919
Pcgf2	0.693167	2.79318e-12	11.5539
AC121821.1	0.693076	1.37965e-06	5.86023
Pex5	0.691377	1.85374e-16	15.732
Ppp1r2	0.690917	6.08674e-19	18.2156
Epb41	0.688407	2.02901e-09	8.69272
Qpct	0.688128	0.00341375	2.46677
Trio	0.687475	6.34674e-16	15.1974
Cdc42se1	0.687472	2.81361e-21	20.5507
Mars2	0.687106	1.14029e-05	4.94298
Atg12	0.68671	7.0841e-10	9.14972
Ctsl	0.686528	0.0146707	1.83355
Tet3	0.686498	2.81268e-08	7.55088
Cyb5a	0.685325	0.00586233	2.23193
Aaed1	0.684619	1.71628e-06	5.76541
Npc1	0.683994	4.71531e-12	11.3265
Dexi	0.683404	2.17348e-07	6.66284
Fbxo11	0.683235	6.66512e-12	11.1762
Pik3cb	0.683228	0.000899155	3.04617
Purb	0.683042	2.38533e-12	11.6225
Cacnb2	0.681348	0.0246184	1.60874
Clpx	0.680085	4.29078e-13	12.3675
Pi4k2b	0.68001	0.00492238	2.30782
Tbx15	0.679916	1.32911e-09	8.87644
Larp4	0.679257	6.07115e-16	15.2167
Ppa1	0.679172	0.000728425	3.13762
March5	0.677836	3.50887e-16	15.4548
Mprip	0.677416	2.97762e-20	19.5261
Pank3	0.676461	1.98918e-09	8.70133
Nup50	0.676398	1.73183e-13	12.7615
Slc30a4	0.675366	1.77964e-09	8.74967
Abtb2	0.675348	0.0167969	1.77477
2300009A05Rik	0.675318	0.00132751	2.87696
Btaf1	0.675291	5.6089e-14	13.2511
Pawr	0.674734	0.000119012	3.92441
Ubap1	0.674533	9.40696e-05	4.02655
Pik3ca	0.674352	1.27728e-09	8.89371
Foxn3	0.673913	4.8382e-10	9.31532
Slc7a6	0.673554	1.19919e-13	12.9211
Usp36	0.673408	2.6748e-17	16.5727
Scyl1	0.673	1.80192e-22	21.7443
Msh3	0.672828	1.18616e-08	7.92586
Zfp655	0.672772	9.33462e-06	5.0299
Hectd1	0.672246	6.29172e-13	12.2012
Ikbip	0.672201	4.63975e-17	16.3335
Col4a3bp	0.672174	3.65161e-09	8.43752
Cep350	0.671923	5.32868e-19	18.2734
Rpl13a	0.67178	3.44451e-06	5.46287
Kif5b	0.671449	1.30186e-23	22.8854
Plekhm2	0.671176	2.52772e-09	8.59727
Eef2	0.67089	6.51176e-16	15.1863
Spata2	0.670692	2.51185e-06	5.60001
Odc1	0.670638	6.49746e-13	12.1873
Arhgap23	0.670525	3.02707e-11	10.519
Wtip	0.670502	9.54926e-08	7.02003
Eps8	0.67044	0.000595229	3.22532
Isyna1	0.669858	0.00522377	2.28202
Dhx9	0.669566	1.94845e-07	6.71031
Egfr	0.668821	0.00258741	2.58713
Nova1	0.668494	0.033711	1.47223
Dnajb6	0.668227	2.78111e-05	4.55578
Usp16	0.668161	1.58485e-17	16.8
Mir5125	0.667736	0.0419844	1.37691
Ranbp9	0.667665	9.62663e-11	10.0165
Lmtk3	0.6671	0.00578823	2.23745
Phf12	0.666961	1.88406e-19	18.7249
Pkd2	0.666881	6.22042e-15	14.2062
Sltm	0.666816	3.88704e-09	8.41038
Asb6	0.666581	4.65397e-10	9.33218
Pkp4	0.666017	2.08651e-07	6.68058
Crk	0.665713	2.72513e-22	21.5646
Hnrnpll	0.665159	7.14768e-26	25.1458
Ube2z	0.665136	2.91248e-15	14.5357
Ppan	0.664815	6.61695e-10	9.17934
Chmp2b	0.664708	9.65917e-14	13.0151
Lpin2	0.664581	0.0105039	1.97865
Dnajc5	0.664498	6.25842e-09	8.20354
Tbc1d12	0.664303	4.69847e-09	8.32804
P2ry10b	0.664257	1.10873e-05	4.95518
Pan3	0.664214	3.25595e-08	7.48732
Pum2	0.664006	1.29781e-21	20.8868
Myh1	0.663382	0.0337255	1.47204
Cnst	0.663182	1.18175e-10	9.92747
Upf2	0.662689	2.33146e-07	6.63237
Rab22a	0.662412	1.75555e-16	15.7556
Ccdc86	0.662249	8.21074e-10	9.08562
Snx25	0.661953	0.000288687	3.53957
Mfap3l	0.66191	0.0190296	1.72057
Nus1	0.661718	0.00182188	2.73948
Dtnbp1	0.661395	7.2246e-13	12.1412
Tmem43	0.661228	6.63139e-09	8.1784
Pdcd4	0.661113	0.00169718	2.77027
Setd2	0.661053	8.25516e-13	12.0833
Stat3	0.660914	3.0615e-14	13.5141
Galnt7	0.660035	1.72246e-07	6.76385
Rnf111	0.659919	5.49754e-21	20.2598
Hoxd9	0.659364	0.000748401	3.12587
Acacb	0.659186	0.000934925	3.02922
Strn3	0.65878	5.29238e-15	14.2763
Jund	0.65876	0.00131712	2.88037
Rlf	0.658499	0.00069933	3.15532
Wbp2	0.657934	0.000105887	3.97516
Hoxc10	0.657915	0.0096587	2.01508
Atp8b2	0.657634	3.51668e-19	18.4539
Rsrp1	0.657161	0.00182471	2.73881
Tyw5	0.656883	4.53316e-07	6.3436
Zfp771	0.656345	0.00139877	2.85425
Ppp1cc	0.656126	2.6627e-07	6.57468
Nfyc	0.655985	6.89797e-07	6.16128
Gsk3b	0.655956	1.11965e-22	21.9509
Klhl24	0.655811	0.00705283	2.15164
Tbc1d8b	0.655587	9.3556e-11	10.0289
Tpt1	0.655418	1.10929e-08	7.95495
Rbm33	0.654753	5.04941e-09	8.29676
Zfp367	0.654206	0.00357321	2.44694
Fam168b	0.653064	1.49954e-42	41.824
Tmem140	0.652619	0.0185032	1.73275
Mthfd2	0.652234	3.85967e-05	4.41345
Ccdc137	0.652196	1.37633e-09	8.86128
Dbr1	0.651851	1.02464e-09	8.98943
Chp1	0.651593	3.59039e-07	6.44486
Kdelr3	0.651331	8.48165e-14	13.0715
Mkx	0.651191	0.0135476	1.86814
Loxl1	0.650817	1.39474e-06	5.85551
Map1lc3b	0.649602	3.41258e-10	9.46692
Ppm1k	0.649578	0.00485023	2.31424
Pdpn	0.648981	0.0221239	1.65514
Arhgap21	0.648835	4.60189e-09	8.33706
A630072M18Rik	0.648655	0.0108059	1.96634
Pgam1	0.648606	0.0352821	1.45245
Zdhhc20	0.648455	2.36803e-06	5.62561
Itgav	0.648151	0.012936	1.8882
Uap1	0.647874	4.43552e-17	16.3531
Zfp36l1	0.647588	0.0270233	1.56826
AA986860	0.64721	0.00999959	2.00002
Trmt10a	0.646964	0.000137113	3.86292
Ivns1abp	0.646366	3.94183e-07	6.4043
Slf2	0.644788	0.00174745	2.7576
Zfp954	0.644758	8.53363e-07	6.06887
Chd3	0.64475	5.5893e-06	5.25264
Zc3h15	0.644024	1.37482e-09	8.86176
Slc1a1	0.643834	0.00267535	2.57262
Sh3glb1	0.643705	3.38454e-16	15.4705
Sod1	0.643367	2.36297e-08	7.62654
Herc3	0.643031	0.00311643	2.50634
Dclk2	0.642556	0.0250901	1.6005
Etnk1	0.642364	4.98667e-05	4.30219
Leo1	0.64207	1.70821e-05	4.76746
Spire1	0.64101	0.00404831	2.39273
Bcl9l	0.640955	9.13527e-07	6.03928
Dmd	0.639912	0.0132831	1.8767
Pabpc4	0.63972	6.29488e-08	7.20101
Bmpr2	0.637989	6.20863e-08	7.207
Trim65	0.637255	0.0262706	1.58053
Tgfbr1	0.636883	8.8374e-09	8.05368
Ube2g2	0.636818	1.63312e-09	8.78698
Klhl2	0.636516	0.0168713	1.77285
Mertk	0.636402	0.0496673	1.30393
P4ha1	0.636028	0.00323809	2.48971
Foxn2	0.634391	2.34455e-07	6.62994
Wdr81	0.634204	2.99627e-07	6.52342
Rnf146	0.6337	1.31235e-16	15.8819
Ptpn11	0.63333	1.09113e-12	11.9621
Pkm	0.633092	0.000809158	3.09197
Gm38394	0.633011	0.0147276	1.83187
Lrrk2	0.632536	9.29851e-07	6.03159
Wasf1	0.631554	0.0238808	1.62195
Gpbp1l1	0.631329	1.39614e-09	8.85507
Slc9a3r1	0.630307	0.0280649	1.55184
Atp2a2	0.630298	1.12767e-19	18.9478
Cltc	0.629081	1.46031e-18	17.8356
Bpgm	0.628856	1.34045e-05	4.87275
Tead3	0.628816	1.29563e-05	4.88752
Brap	0.628791	4.24875e-11	10.3717
Cdc42ep2	0.628702	0.000129208	3.88871
Map2k7	0.628642	1.635e-08	7.78648
Mllt3	0.628209	1.7549e-13	12.7557
Grem1	0.628169	0.0300832	1.52168
Cacna1c	0.62792	0.0485112	1.31416
Agap3	0.627248	1.04496e-11	10.9809
Prpf38b	0.626607	2.51872e-07	6.59882
Plekhf1	0.626594	0.00662337	2.17892
Gsk3a	0.626123	1.61047e-23	22.793
Sec31a	0.625458	3.91046e-30	29.4078
Slc36a4	0.62544	1.69726e-12	11.7703
Tmem63a	0.625009	3.38723e-06	5.47016
Fcho2	0.624498	3.03992e-07	6.51714
Pkn1	0.624473	9.40052e-10	9.02685
Zc3h11a	0.624294	0.00564901	2.24803
Kif2a	0.623926	0.000562006	3.25026
Zbtb17	0.623675	2.07996e-08	7.68194
Tbk1	0.623425	0.000665761	3.17668
Foxj3	0.622534	2.62929e-17	16.5802
Zfyve1	0.622459	4.21621e-09	8.37508
Mark1	0.621307	0.00672514	2.1723
Trim27	0.620094	3.31203e-10	9.47991
Cdc42ep3	0.619537	0.000193292	3.71379
Gm32618	0.619511	0.00212483	2.67268
Bmper	0.619476	0.0167852	1.77507
Tmem184b	0.617915	1.13482e-05	4.94507
Ccdc93	0.617695	7.32923e-08	7.13494
Gm2830	0.617506	0.0294741	1.53056
C1galt1	0.617319	0.000493776	3.30647
Enox1	0.616823	0.00344751	2.46249
Stk40	0.61609	0.00543365	2.26491
Zfp319	0.616068	4.55135e-09	8.34186
Thap2	0.615459	4.02199e-05	4.39556
Nol9	0.615147	8.37408e-18	17.0771
Ap3s1	0.614973	5.36855e-06	5.27014
Patz1	0.614874	4.49901e-07	6.34688
Fmn1	0.614764	9.57171e-08	7.01901
Pfkp	0.613392	0.00206142	2.68583
Glmp	0.613084	5.2708e-08	7.27812
Sec23a	0.612962	4.24046e-23	22.3726
Plekhh3	0.612652	7.01203e-05	4.15416
Ssr3	0.612522	9.65917e-14	13.0151
Npm1	0.612121	1.84582e-05	4.73381
Zfp382	0.611957	0.000792557	3.10097
Rrp9	0.611532	2.05999e-05	4.68613
Ankrd34a	0.611218	0.0378946	1.42142
Mef2a	0.611094	3.7083e-08	7.43082
Mex3b	0.610789	0.000206431	3.68523
Slc25a28	0.60978	1.50519e-07	6.82241
Pdgfc	0.609094	0.00068899	3.16179
Satb2	0.608051	0.0137054	1.86311
Maml1	0.607697	3.51847e-10	9.45365
Cggbp1	0.607624	3.37599e-10	9.4716
Rom1	0.606853	0.000145736	3.83643
Suco	0.606162	2.15866e-06	5.66582
Dennd1b	0.605973	1.15297e-05	4.93818
Sinhcaf	0.605357	0.0156156	1.80644
Vps35	0.602987	3.56164e-13	12.4483
Fbxw9	0.602652	0.000208626	3.68063
Naaladl2	0.602275	0.00894718	2.04831
D11Wsu47e	0.602069	3.60603e-07	6.44297
Dennd5a	0.602017	7.84084e-15	14.1056
Scrib	0.601778	1.45049e-09	8.83849
Traf6	0.601762	6.73607e-06	5.17159
Scaf11	0.601332	6.40017e-10	9.19381
Supt5	0.600428	6.49178e-10	9.18764
Rnh1	0.599218	5.22762e-12	11.2817
Cst3	0.599174	0.0242282	1.61568
Ppp5c	0.598881	1.08691e-08	7.96381
Ccdc127	0.598487	2.60397e-20	19.5844
Oxr1	0.598465	1.55285e-08	7.80887
Eny2	0.598424	2.55356e-10	9.59285
Pemt	0.598133	0.00389508	2.40948
Smad4	0.598042	3.59874e-12	11.4438
Dnajc25	0.597806	3.96993e-05	4.40122
Pde3a	0.597294	7.00553e-07	6.15456
Sppl3	0.597253	8.34078e-06	5.07879
Sos2	0.596545	1.4434e-05	4.84061
Dcun1d4	0.595631	8.23668e-05	4.08425
Fam160b1	0.595607	1.51238e-17	16.8203
Rnf11	0.59535	6.55344e-05	4.18353
Tmem189	0.595305	9.57473e-08	7.01887
Kif1a	0.594596	0.000354971	3.44981
Sertad1	0.594414	0.000714607	3.14593
Gprc5b	0.593968	3.72584e-06	5.42878
Cblb	0.593714	3.26513e-06	5.4861
Tab3	0.593678	1.47981e-05	4.8298
Morc2a	0.593488	1.57069e-07	6.80391
Ttc17	0.593111	3.44451e-06	5.46287
Gpank1	0.593033	6.50318e-06	5.18687
Gm10736	0.592413	0.034255	1.46528
Rbm39	0.59127	2.50526e-09	8.60115
Sec24d	0.591111	2.73819e-32	31.5625
Trpm7	0.591011	1.70134e-07	6.76921
Trp53bp2	0.590901	2.80706e-09	8.55175
Man1a	0.590826	0.0443486	1.35312
Pros1	0.590346	3.16111e-06	5.50016
Grpel2	0.590298	7.39501e-05	4.13106
Bcorl1	0.590248	0.00189082	2.72335
Rtn4	0.589576	1.64854e-06	5.7829
Clcn2	0.589293	9.02982e-06	5.04432
Nsmce2	0.588544	1.65057e-07	6.78237
Wdr26	0.588495	4.94323e-15	14.306
Cluh	0.58821	2.5078e-07	6.60071
Kat6a	0.588047	2.10576e-13	12.6766
Gadd45b	0.58663	0.0209823	1.67815
Zfp24	0.586248	3.18823e-08	7.49645
Masp1	0.585949	0.00180558	2.74338
Agbl3	0.585818	0.00451096	2.34573
D17Wsu92e	0.585633	0.000109797	3.95941
Ppp1r21	-0.585002	3.36869e-08	7.47254
Fancl	-0.585109	0.001373	2.86233
Idi1	-0.585179	0.00853595	2.06875
Fam122b	-0.585195	0.00308924	2.51015
Lyplal1	-0.585586	0.0303361	1.51804
Rabep2	-0.585834	5.0766e-11	10.2944
Dnajb5	-0.586045	0.00251617	2.59926
Rnf138	-0.586653	0.000483777	3.31536
Mkks	-0.586663	0.00228887	2.64038
Akip1	-0.58673	0.00169837	2.76997
Rif1	-0.586919	3.86522e-05	4.41283
Dnal4	-0.587351	1.67837e-06	5.77511
Rgs19	-0.587621	2.91383e-06	5.53554
Tbc1d16	-0.587879	0.0168915	1.77233
Exosc9	-0.588176	7.64402e-07	6.11668
Gse1	-0.588288	0.0280525	1.55203
Zbtb22	-0.588751	4.37895e-07	6.35863
Rnf8	-0.588855	0.0356911	1.44744
Sh3bp4	-0.589137	0.000640794	3.19328
Exosc10	-0.589389	3.62931e-06	5.44018
Nek4	-0.589479	2.86602e-05	4.54272
Anapc4	-0.589525	8.04431e-09	8.09451
Mrpl15	-0.590235	4.08019e-09	8.38932
Ddx28	-0.590392	4.85426e-06	5.31388
Fsd1	-0.590861	0.00644563	2.19073
C2cd5	-0.591373	0.00149923	2.82413
Pdlim2	-0.592095	0.0151775	1.8188
Mdm4	-0.592194	0.00011173	3.95183
Creb3l4	-0.592425	0.0377378	1.42322
Ctnnd1	-0.592628	0.00148014	2.8297
Clasrp	-0.593049	6.42819e-06	5.19191
Slc37a4	-0.593216	0.00096396	3.01594
Cabin1	-0.594153	4.22268e-15	14.3744
Atrip	-0.594244	1.49141e-05	4.8264
Pcgf1	-0.594286	0.000283799	3.54699
Ppp2r3a	-0.594698	4.14216e-06	5.38277
Tbc1d13	-0.594753	1.93392e-07	6.71356
Rrm2b	-0.595625	0.00710176	2.14863
Gm10516	-0.596606	0.00746745	2.12683
Ddx51	-0.597058	0.00135344	2.86856
Commd8	-0.597059	5.07435e-07	6.29462
Polr3h	-0.597324	3.02904e-07	6.5187
Katnb1	-0.597916	5.22097e-05	4.28225
Mrpl36	-0.597944	1.67353e-05	4.77637
Gm5113	-0.598013	0.000786863	3.1041
Chd9	-0.598235	5.90286e-14	13.2289
Aldh5a1	-0.598322	0.00393278	2.4053
Cdc42se2	-0.598593	0.00184838	2.73321
Acy3	-0.598758	0.0326833	1.48567
Cog8	-0.599554	1.55766e-09	8.80753
Ngly1	-0.599621	3.07385e-07	6.51232
Ttf2	-0.600082	0.000185707	3.73117
Cep89	-0.600311	0.020857	1.68075
Cyp4f17	-0.600316	0.000166698	3.77807
Cirbp	-0.600369	3.64305e-05	4.43853
Zfp446	-0.600576	0.000239157	3.62132
Micall2	-0.600589	0.0477097	1.32139
Cby1	-0.601308	0.000840696	3.07536
A530017D24Rik	-0.601861	0.0207867	1.68221
Sugp1	-0.602132	2.23769e-14	13.6502
Lmnb2	-0.602195	0.00789545	2.10262
Gm16001	-0.603524	0.0381547	1.41845
Cenpc1	-0.605582	4.94021e-06	5.30625
2210016F16Rik	-0.606239	1.39085e-08	7.85672
Arfgap2	-0.606526	9.16445e-33	32.0379
Synrg	-0.607809	6.58788e-06	5.18125
Nsrp1	-0.607993	3.06993e-05	4.51287
Fzr1	-0.608214	3.28336e-05	4.48368
Zfp109	-0.608289	0.00563466	2.24913
Fam98b	-0.608377	9.34532e-06	5.02941
Ubox5	-0.60854	1.44316e-05	4.84068
Pym1	-0.609274	8.81736e-07	6.05466
Rft1	-0.609298	2.97451e-10	9.52658
Zfp362	-0.610036	0.000243387	3.6137
Nagk	-0.610641	0.000500018	3.30101
Taf7	-0.610937	0.00702436	2.15339
Podnl1	-0.611215	1.08948e-06	5.96278
Akr1e1	-0.611217	4.25634e-07	6.37096
Bbs5	-0.611379	0.00250774	2.60072
Rgs3	-0.611408	0.0463077	1.33435
Tcf7l2	-0.611825	0.0286461	1.54293
Zfp346	-0.61192	1.06116e-07	6.97422
Kri1	-0.611972	1.62946e-08	7.78796
Ap1m1	-0.612201	1.28461e-08	7.89123
Hexdc	-0.612581	0.00163786	2.78572
Wnt5a	-0.612995	6.02779e-05	4.21984
Zfp637	-0.613075	0.0131591	1.88077
Smap2	-0.61308	9.20616e-09	8.03592
Chchd5	-0.613081	0.0002385	3.62251
Efhd2	-0.613219	0.000533611	3.27278
Ift52	-0.61347	1.43075e-13	12.8444
Dhdds	-0.614572	2.00407e-21	20.6981
Naa20	-0.614788	8.10042e-09	8.09149
Slc26a11	-0.614851	0.000138334	3.85907
Polr1e	-0.614891	2.32553e-05	4.63348
Dusp19	-0.615226	0.0171028	1.76693
Msantd4	-0.615327	1.00923e-12	11.996
Iffo1	-0.615833	3.82602e-05	4.41725
Nsun6	-0.61639	0.00053203	3.27406
Dctd	-0.616809	0.0204419	1.68948
Stx17	-0.616831	1.02135e-11	10.9908
Dolpp1	-0.616946	0.00440009	2.35654
H2afx	-0.617175	0.0378109	1.42238
Stat2	-0.618246	0.0164165	1.78472
Mboat1	-0.618284	0.0495274	1.30515
Stk3	-0.618413	2.74908e-08	7.56081
Lyrm1	-0.618824	0.0261599	1.58236
Gipc1	-0.618965	8.37079e-06	5.07723
E430018J23Rik	-0.619207	0.0022035	2.65689
Dctn5	-0.619293	2.23952e-22	21.6498
Atoh8	-0.619542	0.045864	1.33853
Riok2	-0.619572	1.43457e-11	10.8433
Cmtr1	-0.62138	0.0363173	1.43989
Spag1	-0.621585	0.00473226	2.32493
Extl3	-0.62176	4.39177e-09	8.35736
Fancc	-0.621879	7.11502e-05	4.14782
Zfp524	-0.621951	0.0424254	1.37237
Klf8	-0.622254	0.0284448	1.546
1700037H04Rik	-0.622643	3.41423e-05	4.46671
Triap1	-0.622947	1.62304e-06	5.78967
Pigw	-0.623599	0.00897668	2.04688
Zcchc3	-0.623912	0.014947	1.82545
Lrrc20	-0.624228	4.47137e-05	4.34956
Rhebl1	-0.624622	0.00776258	2.10999
Bcl2	-0.624721	0.000388591	3.41051
Srsf7	-0.625104	1.10073e-05	4.95832
2900026A02Rik	-0.625476	0.00268007	2.57185
Tmem250-ps	-0.625479	6.19611e-07	6.20788
Stx16	-0.625615	3.56048e-09	8.44849
Pgghg	-0.626321	1.21838e-11	10.9142
Pex3	-0.626385	4.39835e-07	6.35671
Chmp1b	-0.626479	9.01352e-09	8.04511
Dusp22	-0.627111	0.000635088	3.19717
Dnaaf5	-0.627616	2.3833e-05	4.62282
Rps6kb2	-0.62762	6.9314e-11	10.1592
Osr1	-0.627897	0.0123873	1.90702
Gtf2h2	-0.627993	4.29161e-07	6.36738
Decr2	-0.628713	5.81232e-07	6.23565
Gramd1b	-0.629005	0.000159059	3.79844
Ttc23	-0.629591	1.01085e-05	4.99531
Aptx	-0.629822	3.56538e-09	8.44789
Zkscan1	-0.631114	7.52114e-08	7.12372
Parp12	-0.631374	0.00549207	2.26026
Kdm4a	-0.63152	1.45366e-32	31.8375
Coro7	-0.631666	8.16886e-05	4.08784
Smad3	-0.632106	2.81488e-09	8.55054
Acsf2	-0.63333	1.91379e-09	8.71811
Alkbh8	-0.633444	1.48738e-06	5.82758
Eefsec	-0.633567	0.00449236	2.34753
Zfp560	-0.635908	0.000283051	3.54814
Nup155	-0.636132	4.01244e-07	6.39659
Rhobtb2	-0.636509	3.41635e-06	5.46644
Trdmt1	-0.636971	0.00774664	2.11089
Lgals8	-0.637974	1.73832e-15	14.7599
Rin2	-0.638077	0.0025125	2.59989
Actr6	-0.638105	0.00139707	2.85478
Impa2	-0.638133	1.42694e-06	5.84559
Wdr19	-0.638211	5.00014e-07	6.30102
2610301B20Rik	-0.638213	4.94397e-05	4.30592
Cdkn2c	-0.63855	0.0276034	1.55904
Msrb2	-0.638554	0.000138423	3.85879
Supt20	-0.638743	1.43296e-11	10.8438
Mrpl40	-0.638844	0.000335553	3.47424
Dnajc16	-0.638987	2.77607e-09	8.55657
Srsf3	-0.639232	0.000493535	3.30668
Psd4	-0.639367	0.0258684	1.58723
Clip2	-0.639842	2.5712e-06	5.58986
Zkscan3	-0.64007	3.93065e-13	12.4055
Dhcr24	-0.640185	0.000347316	3.45928
Pak3	-0.6402	3.15222e-10	9.50138
Stat6	-0.640344	6.29488e-08	7.20101
Nrbp2	-0.641013	0.000761538	3.11831
Kif1bp	-0.641133	4.95692e-15	14.3048
Tedc2	-0.641264	0.00133896	2.87323
Ctc1	-0.641999	0.0011906	2.92423
Vps37d	-0.642015	0.0115746	1.93649
Gng2	-0.642164	6.04514e-05	4.21859
Nme7	-0.642761	2.7107e-08	7.56692
Als2cl	-0.643063	0.0107986	1.96663
Mogs	-0.643417	1.64827e-10	9.78297
Cmtm6	-0.644675	4.77802e-05	4.32075
Haus2	-0.645139	1.55302e-08	7.80882
Gm47163	-0.645235	0.0390846	1.40799
Mitd1	-0.646098	4.23645e-05	4.373
Parn	-0.646126	8.06642e-13	12.0933
Ccdc57	-0.646137	0.00834197	2.07873
Nedd1	-0.646713	3.3362e-09	8.47675
Zmat2	-0.647684	8.62102e-10	9.06444
AW549877	-0.648052	0.000184595	3.73378
Cdk10	-0.648054	9.73414e-09	8.0117
Srp54a	-0.648652	0.0158194	1.80081
Dmac2	-0.649114	2.83987e-09	8.5467
Eif2b3	-0.649322	8.68164e-07	6.0614
Hps6	-0.649359	1.99809e-06	5.69938
Guf1	-0.649958	2.96996e-07	6.52725
Kcnab2	-0.650461	0.00189585	2.7222
Gin1	-0.650787	0.00251623	2.59925
Nup43	-0.651235	0.00386502	2.41285
S1pr2	-0.651735	0.00280985	2.55132
Elp4	-0.651771	0.0225483	1.64689
Nr2c1	-0.651878	7.45566e-08	7.12751
Top1mt	-0.652345	4.64003e-05	4.33348
Rhot2	-0.65245	3.4493e-08	7.46227
Ap4e1	-0.652693	3.95997e-05	4.40231
Tmod2	-0.653559	0.000315646	3.5008
Zfyve9	-0.653626	3.2398e-12	11.4895
Map3k14	-0.653962	3.03455e-10	9.51791
2700049A03Rik	-0.654007	0.000330472	3.48087
Wdr11	-0.655056	4.1404e-25	24.383
Nelfb	-0.655077	2.30545e-18	17.6372
Lyrm4	-0.655766	0.00470572	2.32737
Cbx8	-0.656918	1.18226e-05	4.92729
E4f1	-0.657122	1.19e-09	8.92445
Wars	-0.657138	2.34315e-09	8.6302
Zfp583	-0.657356	0.0054948	2.26005
Mcrs1	-0.657822	4.38234e-06	5.35829
Tmem126b	-0.658291	0.00592235	2.22751
Mpp7	-0.658341	0.00353902	2.45112
Srgap2	-0.658659	3.73856e-18	17.4273
Nras	-0.658979	4.14028e-15	14.383
Arfgap3	-0.65912	2.84636e-15	14.5457
Wars2	-0.659282	2.694e-07	6.5696
Wdcp	-0.659457	1.19666e-05	4.92203
Epm2aip1	-0.659702	2.32974e-07	6.63269
Coq8a	-0.659764	0.0374642	1.42638
Lgalsl	-0.660305	1.09803e-05	4.95939
Vmac	-0.661154	9.32168e-07	6.03051
Coa3	-0.661329	3.33471e-06	5.47694
Thumpd2	-0.66133	0.000215839	3.66587
Cir1	-0.661391	9.97565e-05	4.00106
Srbd1	-0.661569	0.00067839	3.16852
Cbx2	-0.661586	0.0069128	2.16035
Esr1	-0.661797	0.000103064	3.98689
Wdr92	-0.662562	1.21853e-11	10.9142
Gpr19	-0.663329	0.00112493	2.94887
Vipas39	-0.663892	4.41653e-13	12.3549
Sertad3	-0.663954	8.23332e-06	5.08443
Bloc1s6	-0.664053	1.1166e-08	7.9521
Tet2	-0.664624	0.00449483	2.34729
Rpia	-0.664781	2.32676e-07	6.63325
Pnisr	-0.66505	1.41108e-05	4.85045
Zmym3	-0.665445	4.91195e-17	16.3087
Mtg1	-0.665502	5.67331e-05	4.24616
Erich1	-0.665524	0.0108643	1.964
Alg12	-0.665601	8.3387e-09	8.0789
Pdcl	-0.666617	4.89151e-10	9.31056
Caprin2	-0.666824	0.000398533	3.39954
9930104L06Rik	-0.667204	1.84419e-08	7.73419
Nup35	-0.667601	0.000512425	3.29037
Gtf2h4	-0.667854	3.05807e-05	4.51455
Zbtb24	-0.668333	1.88875e-08	7.72383
Atxn3	-0.668423	0.000289848	3.53783
Rabl2	-0.669083	6.53957e-09	8.18445
Zfyve21	-0.670187	2.04022e-08	7.69032
Galnt11	-0.670218	4.65252e-10	9.33231
Snrnp35	-0.670295	1.41611e-06	5.8489
Shroom2	-0.670495	0.0389666	1.40931
Ubxn11	-0.670993	0.0351994	1.45346
Cacfd1	-0.671963	1.05356e-19	18.9773
Cep78	-0.673082	0.000664809	3.1773
Btbd2	-0.673216	1.54039e-05	4.81237
Fam217b	-0.673227	0.00503494	2.29801
Zbtb4	-0.673543	2.22013e-05	4.65362
Zfp619	-0.673598	0.0256069	1.59164
Xab2	-0.673907	3.76841e-12	11.4238
Gm17501	-0.673948	0.0312435	1.50524
Aagab	-0.674144	7.05395e-10	9.15157
Zfp942	-0.674575	0.0111654	1.95213
Ints14	-0.674754	9.85071e-15	14.0065
Fam219b	-0.674884	3.97636e-07	6.40051
Tbc1d5	-0.67521	1.10558e-09	8.95641
Slf1	-0.675368	0.0106926	1.97092
Rasl12	-0.675498	0.000442091	3.35449
Mrpl41	-0.675704	3.23376e-07	6.49029
Eef2kmt	-0.676106	1.32436e-06	5.87799
Rexo5	-0.676508	0.00176827	2.75245
Ankrd55	-0.67655	0.000121064	3.91699
Ggta1	-0.677185	9.16965e-07	6.03765
Prpf40b	-0.677205	3.35777e-05	4.47395
Cdyl2	-0.677423	0.0224187	1.64939
Ngrn	-0.678297	2.15961e-08	7.66562
Fbxw17	-0.678673	2.27497e-05	4.64302
Gga1	-0.678723	5.39621e-11	10.2679
Rab36	-0.678965	0.0179268	1.7465
E2f2	-0.679129	0.0284012	1.54666
Ttc5	-0.679524	4.99159e-14	13.3018
Cep250	-0.679691	0.000380626	3.4195
Pml	-0.679761	6.00688e-05	4.22135
Cnot6	-0.680063	4.02898e-18	17.3948
Nfya	-0.680151	3.64896e-09	8.43783
Atp8b1	-0.680646	0.0341252	1.46692
Tia1	-0.681073	9.9567e-06	5.00188
Zer1	-0.681204	1.4301e-12	11.8446
Cchcr1	-0.68125	2.83162e-07	6.54796
Msh6	-0.682057	9.24768e-05	4.03397
Mospd1	-0.68208	1.35034e-05	4.86956
Rrnad1	-0.682595	1.56278e-06	5.8061
Rnf157	-0.683174	0.000238992	3.62162
Veph1	-0.683227	0.00285981	2.54366
B930095G15Rik	-0.683801	0.00150133	2.82352
Carns1	-0.684313	0.0079635	2.0989
LTO1	-0.684331	1.80754e-11	10.7429
Zdhhc6	-0.684486	6.26209e-14	13.2033
Rpusd1	-0.684828	2.44495e-06	5.61173
Pold2	-0.685542	0.000165534	3.78111
Mettl27	-0.685718	0.0211881	1.67391
Cdk20	-0.685788	0.00076301	3.11747
Cdc7	-0.685888	0.000896026	3.04768
Pef1	-0.685986	2.45992e-11	10.6091
Amacr	-0.686153	0.000549627	3.25993
Gsdme	-0.686467	0.000284225	3.54634
Pask	-0.687175	0.00629549	2.20097
Zfp748	-0.68779	0.000187006	3.72815
Acox3	-0.688507	2.09286e-07	6.67926
Atg16l2	-0.689209	1.46412e-11	10.8344
Slc26a6	-0.689246	1.87865e-05	4.72615
Mcm3ap	-0.690158	1.21057e-24	23.917
Nde1	-0.690253	6.28529e-05	4.20167
Casp2	-0.690635	0.000242721	3.61489
Cep95	-0.690935	2.01219e-05	4.69633
Vamp1	-0.691131	0.000208615	3.68065
Xpa	-0.69135	0.000440849	3.35571
Zfp719	-0.692736	1.26452e-05	4.89808
Ppcs	-0.693049	3.89719e-05	4.40925
Mphosph8	-0.693141	7.95455e-14	13.0994
Afap1	-0.693524	5.60592e-15	14.2514
Dhtkd1	-0.695558	0.0444109	1.35251
Zfp772	-0.695603	0.000384112	3.41554
Rtkn	-0.695615	0.000122537	3.91173
Kyat3	-0.696169	0.000185161	3.73245
Ccne1	-0.696425	0.0165113	1.78222
Faap20	-0.696652	2.20055e-09	8.65747
Ikbkg	-0.69715	0.000372118	3.42932
Fam206a	-0.697353	1.98832e-13	12.7015
Gtpbp10	-0.697456	7.07411e-06	5.15033
Stbd1	-0.697612	0.00397435	2.40073
Exoc1	-0.698126	3.11074e-11	10.5071
Apcdd1	-0.698386	0.00500328	2.30074
Scn2a	-0.69921	0.039453	1.40392
Gm37305	-0.69931	0.0180624	1.74322
Sh3bp1	-0.699367	0.0017399	2.75948
Gm14305	-0.699432	0.00731036	2.13606
Zfp946	-0.700228	0.00419279	2.3775
2310022A10Rik	-0.700513	1.31366e-06	5.88152
Bola1	-0.701281	0.00181943	2.74006
Rcan3	-0.701381	6.6169e-08	7.17935
Flt3l	-0.701544	0.0173803	1.75994
Lyrm2	-0.703073	3.34288e-10	9.47588
Nol11	-0.703786	2.07149e-08	7.68372
Atp5s	-0.704138	1.27948e-05	4.89297
Zbtb45	-0.705424	0.00223349	2.65102
Ankrd27	-0.70619	3.67523e-20	19.4347
Armc8	-0.706462	3.45298e-17	16.4618
1110012L19Rik	-0.706789	2.6243e-11	10.581
Fkbp15	-0.70705	1.26582e-24	23.8976
Fli1	-0.707891	0.0105207	1.97795
Btbd6	-0.709054	3.34764e-06	5.47526
Terf1	-0.709482	0.000602328	3.22017
Ptger4	-0.709533	0.000516786	3.28669
Ncdn	-0.709623	1.71724e-08	7.76517
Coasy	-0.710336	1.60306e-10	9.79505
Pnrc2	-0.711397	1.64476e-05	4.7839
Ezh2	-0.711681	0.00966498	2.0148
Gzf1	-0.712056	1.07106e-06	5.97019
Mmab	-0.712377	4.3975e-13	12.3568
Kat5	-0.712546	1.73804e-16	15.7599
A330035P11Rik	-0.71285	0.0389045	1.41
Fyco1	-0.712999	1.42312e-06	5.84676
Airn	-0.713029	2.65961e-05	4.57518
Rad9a	-0.713247	4.64951e-05	4.33259
Pla2g15	-0.714088	6.03758e-07	6.21914
Idnk	-0.714624	1.73218e-06	5.76141
Bnip1	-0.714947	4.80524e-10	9.31828
Cdkal1	-0.715701	4.0585e-06	5.39163
Rfc4	-0.715765	0.0180165	1.74433
Azin1	-0.716058	7.3591e-08	7.13318
Fam173b	-0.716646	3.38572e-06	5.47035
Tpcn1	-0.716701	3.52977e-20	19.4523
Cdkl5	-0.716829	0.0124244	1.90573
Arel1	-0.717083	6.84221e-08	7.1648
E330009J07Rik	-0.717754	0.000759649	3.11939
Fdps	-0.717879	0.000150633	3.82208
Ddx42	-0.718149	5.93298e-15	14.2267
Ppp6r2	-0.718518	1.06701e-12	11.9718
Bbs4	-0.718667	0.000377553	3.42302
Phc3	-0.718686	1.16075e-12	11.9353
Usp40	-0.718763	3.63684e-19	18.4393
Lpcat1	-0.719658	5.91746e-08	7.22786
Cdk6	-0.720384	0.000154959	3.80978
Zfp746	-0.72077	3.36381e-16	15.4732
Mtif2	-0.720779	8.21633e-11	10.0853
Cradd	-0.721042	0.00933242	2.03001
Il10rb	-0.72124	0.0200996	1.69681
Mkrn2	-0.721414	8.27361e-12	11.0823
Cdc42ep4	-0.721477	1.71171e-16	15.7666
Pigb	-0.721598	2.13044e-08	7.67153
Ccdc85b	-0.72163	1.56838e-06	5.80455
Nhs	-0.722585	0.000984369	3.00684
Tecpr2	-0.722586	1.70843e-11	10.7674
Gpr173	-0.722861	0.00861283	2.06485
L3mbtl2	-0.72315	4.93289e-09	8.3069
Szt2	-0.723321	1.1267e-10	9.94819
Ephb3	-0.723993	5.32642e-06	5.27356
Nol10	-0.724159	1.20042e-09	8.92067
Prkag2	-0.72436	0.00501823	2.29945
BC017158	-0.724491	3.06976e-13	12.5129
Mylk	-0.724611	0.0166231	1.77929
Def6	-0.726225	0.00132329	2.87834
Xylt2	-0.726659	3.70144e-13	12.4316
Hoxc8	-0.727084	0.00383333	2.41642
Tmem14a	-0.727506	0.0169308	1.77132
Limk2	-0.727648	1.83692e-18	17.7359
Gprasp1	-0.727734	1.51993e-06	5.81818
Carf	-0.727843	3.3118e-05	4.47994
Gm13563	-0.72827	0.00683799	2.16507
Pus3	-0.728381	0.000166025	3.77983
Ndufaf7	-0.728534	6.71419e-06	5.17301
Dhrs11	-0.729313	4.10705e-07	6.38647
Ccdc43	-0.731029	2.53724e-07	6.59564
Gorasp1	-0.731449	5.74198e-09	8.24094
Afg1l	-0.731491	1.95237e-06	5.70944
Dctn4	-0.731743	5.28823e-16	15.2767
Polm	-0.732124	1.89879e-06	5.72152
Dhrs3	-0.732397	0.00131394	2.88142
B3gnt9	-0.73266	3.8021e-10	9.41998
Zfp318	-0.733172	6.74837e-09	8.1708
Bcl9	-0.733791	5.62828e-13	12.2496
Exosc4	-0.733997	4.84843e-05	4.3144
Arhgef7	-0.734464	3.72451e-07	6.42893
Epha7	-0.735603	0.0433165	1.36335
Asb7	-0.735681	5.57339e-15	14.2539
Dars	-0.735799	6.97698e-25	24.1563
BC003965	-0.735866	5.50363e-09	8.25935
A430046D13Rik	-0.736138	0.00510452	2.29205
Limd2	-0.736348	6.27721e-05	4.20223
Mrm3	-0.736946	3.54937e-05	4.44985
Rspry1	-0.737757	3.29897e-16	15.4816
Cptp	-0.737933	9.49162e-10	9.02266
Gm28523	-0.738637	0.0434755	1.36176
Gnpda1	-0.738645	3.25834e-10	9.487
Gm44950	-0.740522	0.00870543	2.06021
Gm26682	-0.740622	0.0106986	1.97067
Cdkn2b	-0.742618	9.46044e-07	6.02409
Gys1	-0.742706	0.0459759	1.33747
Ap5z1	-0.742925	8.70135e-11	10.0604
Sema6b	-0.743097	1.71274e-05	4.76631
Fkbp5	-0.743191	6.49055e-10	9.18772
Msx1	-0.743221	0.0111924	1.95108
Rapgef4	-0.74376	0.0150814	1.82156
D2hgdh	-0.74391	1.32525e-07	6.8777
Ercc4	-0.744285	2.90257e-11	10.5372
Snx32	-0.744455	3.25464e-05	4.4875
Mysm1	-0.74507	1.49898e-06	5.8242
Sdccag8	-0.745432	8.35908e-07	6.07784
Fbxo21	-0.745468	7.02453e-08	7.15338
Ppp1r11	-0.745505	6.82394e-09	8.16597
Mtmr14	-0.745794	3.48688e-12	11.4576
Nek8	-0.74612	1.1982e-05	4.92147
Arap1	-0.746307	8.1882e-06	5.08681
Jph2	-0.747873	0.00228701	2.64073
Lsm8	-0.748039	1.669e-05	4.77754
Nup37	-0.748156	0.000316315	3.49988
Paqr4	-0.74823	0.0174315	1.75867
Klf10	-0.748248	0.00149509	2.82533
9230114K14Rik	-0.748249	0.0186593	1.7291
Tk2	-0.74863	8.36062e-05	4.07776
Tmem147os	-0.748683	0.00584707	2.23306
Mical1	-0.748807	1.22562e-06	5.91164
Mrpl55	-0.749459	8.3864e-05	4.07642
Gpalpp1	-0.749466	1.60284e-16	15.7951
Gemin8	-0.749629	1.74173e-05	4.75902
Avpi1	-0.750515	4.79861e-06	5.31888
Isca2	-0.750616	7.5764e-10	9.12054
Prob1	-0.750692	0.0375271	1.42565
Calm3	-0.751461	2.36526e-06	5.62612
Fdft1	-0.752115	5.36753e-15	14.2702
Slc16a9	-0.75256	0.0070213	2.15358
Gpr161	-0.75267	2.77874e-08	7.55615
Rab4b	-0.752813	0.00510762	2.29178
Trib2	-0.753256	0.00137399	2.86201
Cog5	-0.753791	2.87633e-09	8.54116
Zfp866	-0.753851	2.03389e-09	8.69167
Asb1	-0.753907	4.01022e-12	11.3968
Trmt44	-0.754341	1.49188e-07	6.82627
Synm	-0.754395	0.0230184	1.63792
Ppil2	-0.754612	6.3841e-23	22.1949
Taf6l	-0.754739	1.01938e-05	4.99166
Zfp275	-0.755554	2.62144e-16	15.5815
Ccnc	-0.755649	1.10185e-07	6.95788
Ring1	-0.756524	2.93941e-10	9.53174
Agk	-0.756895	9.44893e-10	9.02462
Tesk2	-0.756921	1.63054e-05	4.78767
Vrk3	-0.757523	1.19031e-12	11.9243
Vamp5	-0.757555	0.0448234	1.3485
Mthfsd	-0.758074	5.43071e-12	11.2651
Hexim2	-0.758153	0.00551807	2.25821
Josd2	-0.759165	5.87513e-19	18.231
Psmg3	-0.759175	0.000152011	3.81812
Spout1	-0.759441	4.13593e-08	7.38343
Cep41	-0.759512	0.00927407	2.03273
Slc4a3	-0.760231	8.39644e-11	10.0759
Atr	-0.76028	2.02898e-13	12.6927
Fblim1	-0.761027	0.0049684	2.30378
Pstpip2	-0.761523	0.0043423	2.36228
Ssbp1	-0.76217	8.69931e-13	12.0605
Arnt	-0.762285	2.35165e-25	24.6286
Cep162	-0.76247	3.33145e-10	9.47737
Ubac1	-0.76402	8.98265e-15	14.0466
Bin3	-0.764241	2.93035e-13	12.5331
Zdhhc24	-0.764404	7.08435e-05	4.1497
Lrrc14	-0.765111	8.91209e-09	8.05002
Stard8	-0.765587	0.0153513	1.81385
Capn10	-0.765669	4.0211e-14	13.3957
Gm14295	-0.76622	0.00103527	2.98495
Hjurp	-0.766353	7.37761e-05	4.13208
Gm2415	-0.76637	0.00272651	2.56439
Enox2	-0.766662	1.34675e-07	6.87071
Dnmbp	-0.767062	6.06657e-19	18.2171
Tchp	-0.767328	1.0196e-08	7.99157
Acad12	-0.767598	0.00063082	3.20009
Zdhhc13	-0.76765	1.44924e-09	8.83886
Rpp14	-0.767694	3.48184e-13	12.4582
Gatb	-0.76825	0.00797428	2.09831
Ints6l	-0.768618	0.000165261	3.78183
Scrn3	-0.768654	0.00232397	2.63377
Dand5	-0.768918	0.00142049	2.84756
Zfpl1	-0.768972	3.65119e-12	11.4376
Vangl2	-0.769013	0.00019384	3.71256
Coil	-0.769082	2.57259e-06	5.58963
Prickle3	-0.769085	9.84368e-06	5.00684
Etaa1	-0.769357	0.00104697	2.98006
Smarcad1	-0.769618	3.91143e-10	9.40766
Letm2	-0.769724	0.00496537	2.30405
Rhof	-0.769863	0.000607371	3.21655
Wasf2	-0.770004	1.00765e-14	13.9967
Cwc27	-0.770849	2.6038e-10	9.58439
Ispd	-0.771176	0.00019404	3.71211
Gm36936	-0.771448	0.00564327	2.24847
Gspt2	-0.771942	4.66064e-05	4.33155
Fancg	-0.772251	1.57968e-06	5.80143
Zfp316	-0.772787	4.59598e-07	6.33762
Rad54l2	-0.773804	5.39787e-19	18.2678
Pcyox1l	-0.773861	0.0310176	1.50839
Klhdc8a	-0.77441	0.00635827	2.19666
Hemk1	-0.775868	1.52432e-05	4.81692
Ocel1	-0.776307	7.226e-05	4.1411
Heatr6	-0.776439	2.96827e-14	13.5275
Marf1	-0.777039	2.69399e-15	14.5696
Zfp780b	-0.777833	7.44912e-05	4.12789
Arrdc4	-0.778715	0.0232271	1.634
St3gal4	-0.77873	3.55196e-05	4.44953
Tmem154	-0.779002	1.42357e-06	5.84662
Ano8	-0.78078	2.27562e-13	12.6429
Zfp827	-0.781643	1.24178e-18	17.906
1110038F14Rik	-0.782129	1.31263e-07	6.88186
Tab1	-0.782259	7.32099e-14	13.1354
1110008L16Rik	-0.782933	6.40547e-08	7.19345
Prrc1	-0.783295	6.07707e-23	22.2163
Malt1	-0.784389	0.0446544	1.35014
Klhl23	-0.785572	0.0487521	1.31201
Arrdc1	-0.785623	9.16439e-05	4.0379
Gm49601	-0.78567	0.00287009	2.5421
Fem1a	-0.786178	2.41978e-14	13.6162
Cyb5d2	-0.786543	8.3358e-05	4.07905
Exosc3	-0.786593	1.50475e-06	5.82254
Pstk	-0.786714	1.06968e-09	8.97074
Sorbs2	-0.788562	0.000173293	3.76122
Ermard	-0.791056	3.21488e-06	5.49284
Zbtb11os1	-0.791551	0.00867288	2.06184
Bbs7	-0.792571	3.13988e-08	7.50309
Plcl2	-0.793405	0.00241556	2.61698
1110059E24Rik	-0.793487	2.29795e-07	6.63866
Haghl	-0.793625	1.9351e-10	9.7133
Rrp36	-0.794	3.50029e-14	13.4559
BC030343	-0.794466	0.0358681	1.44529
Plekhg1	-0.79616	0.000377553	3.42302
Fam13c	-0.796334	0.000181167	3.74192
Srrd	-0.79713	1.69168e-08	7.77168
A230072C01Rik	-0.797159	0.0144304	1.84072
Gm43481	-0.797669	0.0298481	1.52508
Dis3l2	-0.797679	5.0014e-09	8.30091
Llgl2	-0.798744	0.00641002	2.19314
Gm14325	-0.798859	0.000182185	3.73949
Pigyl	-0.799015	2.8849e-05	4.53987
Asnsd1	-0.79904	0.000459829	3.3374
Ap1g2	-0.79936	1.74966e-08	7.75705
Dnajb2	-0.799702	1.52354e-05	4.81715
Tmem136	-0.800837	0.0038298	2.41682
Zfp729a	-0.800996	3.10807e-08	7.50751
Gm5577	-0.801232	0.0353471	1.45165
Ramp2	-0.801926	0.0393302	1.40527
Ddb2	-0.802407	4.05125e-05	4.39241
Pdcd11	-0.802624	1.39343e-19	18.8559
Arhgap19	-0.803311	0.000550283	3.25941
Camkmt	-0.803431	0.00234431	2.62998
Spata2l	-0.803496	0.00370648	2.43104
Exd1	-0.804384	0.0217963	1.66162
Cybc1	-0.804474	6.25536e-22	21.2037
Neurl1a	-0.804509	0.00860257	2.06537
Gtf3c5	-0.804597	9.90202e-20	19.0043
Slc25a29	-0.804773	0.0167366	1.77633
Mms22l	-0.804963	0.0167825	1.77514
Zik1	-0.805106	0.000296488	3.52799
N4bp2os	-0.805224	0.00917142	2.03756
Mamdc4	-0.80536	0.0219614	1.65834
Tbccd1	-0.805372	2.35555e-09	8.62791
Pelp1	-0.80558	1.02897e-10	9.9876
Tsen15	-0.80628	3.51451e-05	4.45414
Slx1b	-0.806698	1.21504e-07	6.91541
Tcf19	-0.807379	0.0300395	1.52231
Cc2d2a	-0.807438	0.00222247	2.65317
Irf3	-0.807603	1.35337e-24	23.8686
Faim	-0.807673	3.19114e-07	6.49605
Trib3	-0.808138	0.0177691	1.75033
Plxnd1	-0.808537	1.04282e-05	4.98179
Slc30a6	-0.809633	2.90257e-11	10.5372
Smug1	-0.809635	1.43467e-10	9.84325
Elp6	-0.809791	1.60936e-07	6.79335
Tnip1	-0.809941	0.0470723	1.32723
Coq8b	-0.810572	7.64487e-10	9.11663
Lrrc51	-0.8109	0.00261113	2.58317
Spg20	-0.811254	5.6746e-21	20.2461
Zfp809	-0.811473	1.02018e-07	6.99132
Castor1	-0.811511	3.51287e-08	7.45434
Syne3	-0.812686	0.00214336	2.6689
1600012H06Rik	-0.812714	1.71302e-15	14.7662
Rars2	-0.812743	8.18936e-09	8.08675
Mief2	-0.812823	1.26632e-07	6.89746
Tmem8b	-0.812847	6.21128e-06	5.20682
Asb8	-0.81358	1.85856e-14	13.7308
Hdac10	-0.813681	1.96422e-05	4.70681
Fastkd2	-0.813771	1.06705e-11	10.9718
Dgkq	-0.814002	8.4799e-15	14.0716
Slc25a27	-0.814197	0.0136558	1.86468
Mettl15	-0.815123	0.000112608	3.94843
Clk2	-0.815383	3.74805e-11	10.4262
Trmt1l	-0.815466	3.5929e-17	16.4446
Napepld	-0.816792	0.000787969	3.10349
Mtg2	-0.816809	5.05581e-11	10.2962
Adprhl2	-0.817034	2.91984e-10	9.53464
Rpgrip1l	-0.817085	0.00042157	3.37513
Dennd6a	-0.81753	2.59933e-12	11.5851
Tada3	-0.818561	1.0165e-16	15.9929
Thoc5	-0.81874	1.80769e-16	15.7429
Hmbs	-0.819189	1.19137e-09	8.92395
Zbtb8a	-0.819504	0.00365741	2.43683
Apol6	-0.81952	0.000394056	3.40444
Dusp23	-0.819615	1.3376e-05	4.87367
Rttn	-0.820333	0.00220642	2.65631
Zfp938	-0.820467	0.00207121	2.68378
AI480526	-0.820643	0.000225051	3.64772
Zfp341	-0.821191	0.00164223	2.78457
Bmyc	-0.821646	1.57187e-05	4.80358
1110019D14Rik	-0.821672	0.0301655	1.52049
Ydjc	-0.821766	0.000571943	3.24265
Vangl1	-0.821898	2.9333e-08	7.53264
Trmt2a	-0.821964	5.68805e-15	14.245
Elp3	-0.822211	7.29785e-16	15.1368
Hoxc5	-0.822286	0.0020032	2.69828
Rasa3	-0.822643	1.55478e-13	12.8083
2210016L21Rik	-0.823129	2.20238e-14	13.6571
Uqcc1	-0.823275	5.06573e-26	25.2954
Sh3d21	-0.823318	0.00468118	2.32964
Dnajc28	-0.824734	0.0160721	1.79393
Tspyl1	-0.825198	9.30296e-15	14.0314
Khnyn	-0.82523	3.25447e-06	5.48752
Arpin	-0.825426	0.000730368	3.13646
Narfl	-0.826222	8.72285e-15	14.0593
Mipol1	-0.826621	0.000141067	3.85057
Meis1	-0.826999	3.11936e-07	6.50593
C2cd2	-0.82705	2.10744e-05	4.67624
Eral1	-0.827579	1.75761e-11	10.7551
Rbm48	-0.828133	1.23507e-06	5.90831
Emc9	-0.828611	0.000897525	3.04695
Acot8	-0.829327	7.57518e-08	7.12061
Taf12	-0.829496	5.05177e-10	9.29656
Senp7	-0.829694	8.68226e-07	6.06137
Asap3	-0.829837	6.21492e-07	6.20656
Bmp4	-0.829894	2.17373e-05	4.66279
Cenpn	-0.830097	0.043062	1.36591
Palb2	-0.831574	0.00075205	3.12375
Pskh1	-0.832022	3.26927e-13	12.4855
B3galt4	-0.832079	0.000391223	3.40758
Tap1	-0.832686	9.1109e-05	4.04044
Cdc23	-0.832925	1.02509e-24	23.9892
Vdr	-0.833254	0.00150933	2.82122
Firre	-0.833558	4.22523e-05	4.37415
Tuba1a	-0.833672	0.022314	1.65142
Vars2	-0.834157	4.81959e-17	16.317
Fgd1	-0.834194	1.07896e-05	4.96699
R3hcc1	-0.834531	6.21221e-16	15.2068
Naif1	-0.834732	4.14611e-09	8.38236
Ap3m1	-0.834785	1.2976e-13	12.8869
Nkap	-0.834804	3.8107e-12	11.419
Pex11a	-0.835373	0.00132751	2.87696
Taz	-0.836013	5.65916e-16	15.2472
Etv5	-0.836254	1.92985e-05	4.71448
Pfkfb4	-0.836256	1.77668e-09	8.75039
Meaf6	-0.83684	3.59085e-13	12.4448
Numbl	-0.837384	8.60784e-15	14.0651
Nemp1	-0.837431	3.59085e-08	7.4448
2810414N06Rik	-0.838888	0.037971	1.42055
Zfp426	-0.840509	2.54697e-08	7.59398
Mtx3	-0.840626	1.46089e-10	9.83538
Fgf2	-0.84085	0.0037477	2.42624
Tep1	-0.840995	4.46702e-11	10.35
Nemp2	-0.841032	4.85426e-06	5.31388
Lrrc3	-0.841869	0.0211151	1.67541
Tgfb3	-0.843425	0.00905813	2.04296
H2afy2	-0.843661	0.000331898	3.479
Smim20	-0.844165	1.02462e-12	11.9894
Neu3	-0.844341	0.0004444	3.35223
5830417I10Rik	-0.844469	2.91811e-12	11.5349
Slc25a42	-0.844761	2.19885e-05	4.65781
Qrsl1	-0.845728	4.44427e-05	4.3522
Lmx1b	-0.845773	0.000104089	3.98259
Gprin3	-0.845856	0.0170853	1.76738
Nme6	-0.846008	2.34299e-07	6.63023
Txnl4b	-0.846559	7.19144e-09	8.14318
B4galt4	-0.846618	4.69893e-06	5.328
Apobec1	-0.846791	2.99377e-05	4.52378
Spryd3	-0.846843	7.55237e-11	10.1219
Ccdc32	-0.847549	5.0419e-14	13.2974
Dna2	-0.849116	0.0159803	1.79642
Tceal1	-0.849756	5.27e-07	6.27819
Nmi	-0.85063	0.000402468	3.39527
Zfp213	-0.851177	6.04092e-06	5.2189
Zfp770	-0.851353	3.41692e-05	4.46636
Pnpo	-0.851673	6.78951e-06	5.16816
Gadd45g	-0.851782	0.0315994	1.50032
Tbl1xr1	-0.851919	2.57871e-07	6.5886
Depdc5	-0.852755	5.32186e-25	24.2739
Dop1a	-0.852873	3.8519e-10	9.41432
Eipr1	-0.853509	9.29279e-09	8.03185
Rad1	-0.853796	5.30623e-08	7.27521
Prr16	-0.854272	0.00794212	2.10006
Osbpl3	-0.854632	1.94845e-07	6.71031
Rad54b	-0.854891	0.0434071	1.36244
Cutc	-0.85526	7.5623e-07	6.12135
Parp9	-0.855595	0.00767961	2.11466
H1f0	-0.856283	2.18212e-08	7.66112
Sorbs3	-0.856759	2.15967e-24	23.6656
Rnf144b	-0.856945	0.0108162	1.96592
Miga2	-0.857215	3.19429e-19	18.4956
Tceanc2	-0.857647	6.00568e-10	9.22144
Trmt10b	-0.859197	9.92178e-06	5.00341
A930004D18Rik	-0.859245	0.00104507	2.98085
Gatc	-0.859356	1.49233e-08	7.82613
Mvd	-0.859424	3.24531e-09	8.48874
Zfp128	-0.859468	3.2262e-05	4.49131
Ankrd46	-0.860721	3.51704e-14	13.4538
Disp1	-0.861637	1.38242e-10	9.85936
Tnks1bp1	-0.8617	1.86563e-39	38.7292
Tsku	-0.861821	0.000808444	3.09235
Sap30bp	-0.862009	4.10083e-23	22.3871
Nphp3	-0.863023	1.37575e-15	14.8615
Pla2g6	-0.863257	7.97499e-08	7.09827
Fpgt	-0.864143	9.62749e-09	8.01649
Eapp	-0.864838	9.63431e-15	14.0162
Med9	-0.864844	4.51626e-13	12.3452
Trip4	-0.865366	1.01683e-17	16.9928
Aspg	-0.866012	0.0113897	1.94349
Fam89a	-0.866912	0.0308897	1.51019
Yae1d1	-0.867065	1.83196e-07	6.73708
Bhlhb9	-0.868808	6.24498e-18	17.2045
Slc35g2	-0.870016	0.000204683	3.68892
Rnf167	-0.870031	1.19585e-15	14.9223
Gtf2h3	-0.870141	7.08987e-13	12.1494
Ipo11	-0.870839	3.16468e-08	7.49967
Gins3	-0.871065	0.000708373	3.14974
Aatf	-0.871672	1.32418e-07	6.87805
Fastkd1	-0.871813	7.08679e-07	6.14955
Ackr3	-0.872401	7.12858e-06	5.147
Zfp169	-0.872899	1.97822e-05	4.70373
Ptp4a3	-0.872939	0.00106034	2.97455
Per2	-0.873184	0.00331265	2.47982
Dhcr7	-0.87322	2.08182e-09	8.68156
Tet1	-0.873238	5.78894e-05	4.2374
Rreb1	-0.873408	7.24882e-14	13.1397
Gemin6	-0.874608	2.29004e-05	4.64016
Rbm10	-0.874841	2.2157e-11	10.6545
Snrpa	-0.875385	1.1765e-13	12.9294
Klf11	-0.875956	0.000292172	3.53436
Rrp1b	-0.876847	8.38336e-16	15.0766
Zfyve19	-0.877634	6.9973e-14	13.1551
Nmnat1	-0.877968	4.19523e-06	5.37724
Fam213b	-0.877972	3.09477e-05	4.50937
Gtf2e1	-0.878043	1.17752e-19	18.929
Ankle2	-0.87808	7.26945e-24	23.1385
Thtpa	-0.878645	3.04625e-07	6.51623
Tlr6	-0.878703	0.000776147	3.11006
Bfsp1	-0.878748	0.0437604	1.35892
Smco4	-0.87889	0.000358393	3.44564
Setmar	-0.879629	4.14278e-05	4.38271
Snx19	-0.879934	8.62295e-37	36.0643
Amer1	-0.880419	2.34354e-14	13.6301
Slc39a3	-0.881808	1.55202e-14	13.8091
Zfp931	-0.885823	0.000330103	3.48135
Ednra	-0.886306	0.00253875	2.59538
Plekhg6	-0.887199	0.0196691	1.70622
Rad50	-0.887374	1.32142e-15	14.879
1810021B22Rik	-0.887946	0.00437961	2.35856
Paox	-0.888119	2.99967e-09	8.52293
0610009B22Rik	-0.888805	7.9118e-14	13.1017
Cyb561a3	-0.890431	3.51268e-17	16.4544
Gucd1	-0.8916	8.37408e-18	17.0771
Zfp704	-0.891696	8.0013e-14	13.0968
2310011J03Rik	-0.892308	2.84432e-22	21.546
Gm9776	-0.894545	0.00708896	2.14942
Trappc12	-0.894656	7.1962e-31	30.1429
Echdc3	-0.895349	0.00936111	2.02867
Mrrf	-0.896538	2.89292e-19	18.5387
Pld2	-0.897774	1.69423e-09	8.77103
Ccdc181	-0.898088	0.000944696	3.02471
Fbxl18	-0.89903	2.1963e-19	18.6583
Prpf38a	-0.899302	1.9934e-12	11.7004
Casp7	-0.900031	0.00065037	3.18684
Tpk1	-0.900066	3.70895e-05	4.43075
Prkd2	-0.900353	1.40752e-08	7.85154
Tmem94	-0.900748	7.06285e-10	9.15102
Pknox1	-0.900768	2.58034e-12	11.5883
Osbpl7	-0.900909	1.4182e-12	11.8483
Rbm4b	-0.901474	4.78357e-06	5.32025
Zfp563	-0.902112	9.8405e-06	5.00698
Stn1	-0.902113	2.11348e-15	14.675
Pphln1	-0.902395	1.25163e-23	22.9025
Pde12	-0.904565	1.48518e-10	9.82822
9430015G10Rik	-0.905174	5.89246e-08	7.2297
Zfp280d	-0.906587	3.03174e-16	15.5183
Med8	-0.907585	6.64984e-16	15.1772
Slc29a3	-0.909099	3.28069e-19	18.484
Ddx58	-0.909582	9.74109e-05	4.01139
Gm20604	-0.911331	0.0365935	1.4366
Atad5	-0.912032	0.0182176	1.73951
Pik3ip1	-0.912317	0.00125876	2.90006
Exoc3	-0.912818	7.64769e-16	15.1165
Acads	-0.912931	3.3892e-21	20.4699
Lactb2	-0.913474	3.51637e-13	12.4539
Pheta1	-0.914159	5.33512e-09	8.27286
Mast3	-0.914261	5.94292e-09	8.226
Dbp	-0.914297	0.000295894	3.52886
Pde4a	-0.914327	1.11838e-08	7.95141
Rrp7a	-0.914445	1.29277e-12	11.8885
Top3b	-0.914997	8.232e-36	35.0845
4930522L14Rik	-0.915059	0.00293341	2.53263
Dcaf15	-0.915438	2.82663e-15	14.5487
Pus10	-0.91557	1.20069e-13	12.9206
Fam131a	-0.916454	8.21659e-05	4.08531
Lpin3	-0.916833	1.10617e-06	5.95618
Dnajc17	-0.919146	4.49028e-08	7.34773
Ppm1h	-0.921212	0.00862537	2.06422
Zfp62	-0.922772	5.54749e-10	9.2559
Pard6a	-0.923345	2.80574e-08	7.55195
Dagla	-0.923804	0.000176152	3.75411
Cfap100	-0.923953	0.0236263	1.6266
Tex15	-0.923958	0.00963431	2.01618
Scyl3	-0.925032	3.0666e-16	15.5133
Tango6	-0.92548	2.42646e-12	11.615
Tle3	-0.926055	6.4677e-08	7.18925
Tirap	-0.927507	1.03811e-21	20.9838
Gale	-0.928518	0.00214213	2.66915
Intu	-0.928737	7.2525e-06	5.13951
Gtf3c3	-0.928901	1.45305e-20	19.8377
Mmachc	-0.929275	0.000291292	3.53567
Klhdc8b	-0.929548	0.000325186	3.48787
Pnkp	-0.929605	2.18289e-19	18.661
Spdl1	-0.929833	0.0292331	1.53413
Gm1821	-0.930816	0.0105954	1.97488
Cep135	-0.930854	5.94022e-09	8.2262
Gm42979	-0.931074	0.00415126	2.38182
Proser3	-0.931099	7.24859e-09	8.13975
Ppcdc	-0.931947	2.93641e-19	18.5322
Arv1	-0.932155	4.35351e-06	5.36116
AC165962.1	-0.932247	0.000312045	3.50578
Trim7	-0.932394	0.00144638	2.83972
Tmem18	-0.932478	6.23825e-11	10.2049
Dcaf4	-0.932731	5.18269e-09	8.28544
Mettl21a	-0.933222	1.37967e-23	22.8602
Med21	-0.934112	2.31911e-07	6.63468
Det1	-0.934598	4.96876e-11	10.3038
Pisd	-0.936748	5.57399e-12	11.2538
Agbl5	-0.936946	8.15957e-08	7.08833
Zfp984	-0.937627	0.000263139	3.57982
Myrf	-0.938025	0.000423239	3.37341
Prdm9	-0.938051	0.00195836	2.70811
Chml	-0.938447	2.71412e-05	4.56637
Stk36	-0.938977	6.50689e-06	5.18663
Orc3	-0.939039	6.10132e-18	17.2146
Ankrd24	-0.939841	3.06223e-08	7.51396
Il34	-0.940517	0.00553757	2.25668
Ablim1	-0.940849	9.61796e-15	14.0169
Rnf141	-0.941147	4.39328e-09	8.35721
Zscan12	-0.942243	6.38893e-08	7.19457
Smim12	-0.942305	1.53996e-16	15.8125
Slc43a2	-0.943295	0.027063	1.56762
Gfm2	-0.943297	3.86756e-15	14.4126
Btbd19	-0.943584	0.000233074	3.63251
Vav2	-0.944727	3.30496e-16	15.4808
D3Ertd751e	-0.946285	0.0204404	1.68951
Tubgcp5	-0.946548	4.55384e-16	15.3416
Wdr24	-0.946565	1.70673e-18	17.7678
Mrpl1	-0.947305	3.4012e-10	9.46837
Arhgef4	-0.947372	0.0241935	1.6163
Tubb6	-0.947702	0.00108781	2.96345
Frk	-0.949023	8.47093e-06	5.07207
Mbip	-0.949846	1.54994e-06	5.80969
Tmem209	-0.950562	7.42532e-05	4.12928
5730409E04Rik	-0.950804	1.92489e-10	9.71559
Ccar2	-0.951038	1.55364e-34	33.8087
2610002M06Rik	-0.951086	3.49407e-13	12.4567
Dusp18	-0.951232	0.000500036	3.301
AW554918	-0.95161	4.50519e-09	8.34629
Ddx11	-0.951714	8.46372e-09	8.07244
Ap3s2	-0.952145	1.26686e-34	33.8973
Ccdc28a	-0.952286	0.00123587	2.90803
Cyp4f13	-0.953334	7.93147e-07	6.10065
Aldh4a1	-0.953437	1.4486e-06	5.83905
Dpm1	-0.953678	0.00162346	2.78956
Ezh1	-0.954382	1.44591e-09	8.83986
Pick1	-0.954404	0.000709395	3.14911
Vsir	-0.954714	4.87282e-12	11.3122
Endov	-0.955504	5.6597e-12	11.2472
Adamts5	-0.955999	0.00104456	2.98107
Sned1	-0.95637	0.0266133	1.5749
Camkk2	-0.957239	5.17603e-16	15.286
Usp35	-0.957798	5.88833e-06	5.23001
Parp2	-0.958262	2.29608e-21	20.639
Adar	-0.958595	9.01882e-07	6.04485
Zfp273	-0.960957	0.00642474	2.19214
Kctd21	-0.961534	1.2956e-06	5.88753
Mocs3	-0.962113	2.56241e-05	4.59135
Pde1b	-0.962308	3.26464e-06	5.48617
Rab27b	-0.962429	0.00100513	2.99778
Anapc10	-0.96267	1.50462e-13	12.8226
Zfp729b	-0.963038	0.000157464	3.80282
Ttc38	-0.963073	6.43983e-07	6.19113
Cdca7l	-0.963089	0.00550403	2.25932
Pik3r4	-0.96376	6.8338e-28	27.1653
1700020I14Rik	-0.964102	1.09579e-24	23.9603
Tmem121	-0.966167	0.00132139	2.87897
Cenpo	-0.967594	5.21886e-08	7.28242
Dhrs13	-0.967679	3.92353e-06	5.40632
Mmaa	-0.967864	3.51397e-10	9.4542
Tra2b	-0.969181	3.53348e-09	8.4518
Swsap1	-0.969197	5.93853e-09	8.22632
Gm14326	-0.96929	9.45518e-05	4.02433
2700046G09Rik	-0.970601	0.00520336	2.28372
Pstpip1	-0.971717	0.000388054	3.41111
Tmem198b	-0.972027	7.15143e-15	14.1456
Sdhaf1	-0.972423	1.57798e-09	8.8019
Ap5s1	-0.972732	1.36687e-13	12.8643
Zfp607b	-0.973909	0.0155953	1.80701
Oma1	-0.974006	5.49716e-14	13.2599
Zfp87	-0.974261	5.4103e-08	7.26678
Prr11	-0.974271	0.0301573	1.52061
Abcd1	-0.974642	2.05703e-11	10.6868
Sdhaf3	-0.975089	3.35328e-05	4.47453
Gtpbp3	-0.975676	1.35435e-22	21.8683
Kcnq1ot1	-0.976252	0.00615142	2.21102
Slc25a13	-0.976684	4.4323e-05	4.35337
8430429K09Rik	-0.977203	2.14654e-05	4.66826
Pibf1	-0.977626	4.98376e-11	10.3024
Xndc1	-0.977805	2.30613e-06	5.63712
Spin4	-0.978396	0.000321177	3.49326
Lancl2	-0.978735	2.78246e-16	15.5556
Asb3	-0.979189	8.88651e-13	12.0513
Wnt10b	-0.980082	0.00421522	2.37518
Ror1	-0.980358	0.0119695	1.92192
Prpsap2	-0.980975	1.32688e-15	14.8772
Cbwd1	-0.981661	1.21003e-09	8.9172
Zfp90	-0.981826	1.1591e-11	10.9359
Egr1	-0.981872	0.0331438	1.4796
Ifih1	-0.983336	0.0122848	1.91063
4930447C04Rik	-0.983594	0.00138046	2.85998
Rcsd1	-0.984092	1.57626e-06	5.80237
Zfp449	-0.984381	4.21699e-18	17.375
Rgs12	-0.985063	1.50519e-07	6.82241
Dffa	-0.985623	1.42738e-16	15.8455
Pdss1	-0.985733	0.00374947	2.42603
Rgs2	-0.986068	7.51353e-05	4.12416
Stoml1	-0.986622	1.65207e-23	22.782
Tvp23a	-0.986679	2.03722e-09	8.69096
Fam57a	-0.988365	1.61549e-08	7.7917
B630019K06Rik	-0.989038	0.00125532	2.90125
Zfp970	-0.98939	0.000384524	3.41508
Pgbd1	-0.990531	0.0104986	1.97887
Fbxw5	-0.990643	2.28111e-30	29.6419
Yju2	-0.991213	1.43487e-09	8.84319
Adam11	-0.992521	0.0142089	1.84744
Mdc1	-0.992537	3.13613e-07	6.50361
Pid1	-0.992917	4.29718e-05	4.36682
Colca2	-0.993018	0.00084682	3.07221
Adam33	-0.993031	0.000283051	3.54814
Vps39	-0.993096	3.67189e-23	22.4351
Rgp1	-0.994089	1.45366e-32	31.8375
Slitrk6	-0.994613	0.00240683	2.61856
Sync	-0.995044	0.00528803	2.27671
Lca5	-0.995554	9.49043e-12	11.0227
Fyb2	-0.995624	0.00169243	2.77149
Nsl1	-0.995661	0.049144	1.30853
Sox12	-0.996169	1.37706e-12	11.861
Flad1	-0.99748	1.98092e-06	5.70313
Fra10ac1	-0.99758	5.54959e-10	9.25574
Plin4	-0.997626	0.0112178	1.95009
Cfap97	-0.998076	1.8446e-19	18.7341
Cep131	-0.998295	1.56543e-10	9.80537
Parp4	-0.998648	1.99563e-15	14.6999
Ppp4r1l-ps	-0.998968	1.07162e-10	9.96996
Mlh1	-0.999223	7.68554e-20	19.1143
Zc3hav1l	-0.999391	4.79589e-05	4.31913
Kank3	-1.0001	0.0168433	1.77357
Ahnak2	-1.00072	3.5681e-05	4.44756
Ankzf1	-1.0009	1.05492e-06	5.97678
Ccn1	-1.00109	0.00176074	2.75431
Kif18a	-1.00229	0.0317087	1.49882
Trmu	-1.00234	1.27525e-11	10.8944
Lingo1	-1.00258	0.0134926	1.8699
Sh3rf2	-1.00286	0.00291888	2.53478
Dhrs9	-1.00405	7.00728e-12	11.1545
Ess2	-1.00413	2.95001e-27	26.5302
Cenpk	-1.00448	0.00473895	2.32432
BC048403	-1.00633	3.63929e-10	9.43898
Ttc4	-1.00634	1.84097e-25	24.735
Tmie	-1.00696	0.00166481	2.77863
Plin3	-1.00702	1.78585e-26	25.7482
Tfcp2	-1.00703	2.07532e-25	24.6829
Acsf3	-1.00705	2.06358e-09	8.68538
D430020J02Rik	-1.00752	0.000301963	3.52005
2510002D24Rik	-1.00817	9.4823e-09	8.02309
Speg	-1.00934	2.17259e-10	9.66302
Dclre1c	-1.00962	9.60961e-06	5.01729
Mettl18	-1.00964	1.90878e-05	4.71924
Fdxacb1	-1.00966	1.12443e-06	5.94907
2700062C07Rik	-1.01004	1.20515e-12	11.919
Hs1bp3	-1.01013	1.79346e-16	15.7463
Cfap45	-1.01086	0.00351417	2.45418
Blm	-1.01159	0.00600456	2.22152
Six5	-1.01211	3.05507e-19	18.515
Rmnd1	-1.01269	4.67656e-14	13.3301
Ssc4d	-1.01393	3.8306e-05	4.41673
Pyroxd1	-1.01406	1.78505e-13	12.7483
Kctd11	-1.01448	2.23341e-16	15.651
Helz2	-1.01468	0.000682501	3.1659
Cox15	-1.01535	3.20918e-19	18.4936
Rnf144a	-1.01536	4.97233e-09	8.30344
Dhodh	-1.01578	1.93412e-08	7.71352
Trpt1	-1.01637	2.87237e-07	6.54176
Trim12c	-1.01686	0.00011284	3.94754
Rtl3	-1.017	0.0203446	1.69155
2410022M11Rik	-1.01773	0.00265719	2.57558
Cav3	-1.01962	0.0358375	1.44566
E430024I08Rik	-1.01981	8.31635e-05	4.08007
Pex16	-1.02011	1.01518e-13	12.9935
4930581F22Rik	-1.02019	0.000510006	3.29242
Gpam	-1.02134	1.38994e-26	25.857
Zfp438	-1.02242	7.84556e-07	6.10538
Zscan26	-1.02243	1.88488e-12	11.7247
Tgm1	-1.02306	0.0103903	1.98337
Xkr8	-1.02354	4.2136e-08	7.37535
Cdkn2aipnl	-1.02359	3.8214e-17	16.4178
Prdm5	-1.02388	1.74313e-16	15.7587
Entpd6	-1.02417	7.51018e-08	7.12435
Tcf7	-1.02506	0.00011169	3.95199
Tril	-1.02536	0.017038	1.76858
Plcd1	-1.02707	5.60732e-18	17.2512
Atg4c	-1.02724	7.33286e-12	11.1347
Gm47469	-1.02739	0.00173021	2.7619
Melk	-1.02754	0.042276	1.37391
Abhd15	-1.02772	0.00247377	2.60664
Pter	-1.02775	9.25768e-19	18.0335
Ube2t	-1.02933	3.97924e-05	4.4002
Smim10l1	-1.03008	2.35221e-28	27.6285
Fam219a	-1.03069	4.41206e-05	4.35536
Plekho2	-1.0309	3.69628e-09	8.43223
Dennd4b	-1.03312	2.9579e-19	18.529
Arrdc3	-1.03373	0.00204095	2.69017
Zfp27	-1.03457	1.57415e-16	15.803
Accs	-1.03459	1.34044e-11	10.8728
Crocc	-1.03468	8.99912e-13	12.0458
Lrif1	-1.0357	1.02445e-09	8.98951
Pygo1	-1.03714	0.000130894	3.88308
Zfp526	-1.03775	1.24711e-13	12.9041
Foxf1	-1.03789	0.00460621	2.33666
Eef2k	-1.03798	2.93646e-06	5.53218
Sgo1	-1.03799	0.0321118	1.49334
Cntrob	-1.03801	3.38681e-14	13.4702
9130221H12Rik	-1.04026	1.43491e-09	8.84318
Riox2	-1.0404	3.94433e-15	14.404
Hddc3	-1.04059	2.70208e-07	6.5683
Dhx34	-1.04122	4.53021e-20	19.3439
Pramef8	-1.04197	2.14206e-23	22.6692
Zfp397	-1.04223	4.80715e-15	14.3181
Spryd4	-1.04342	1.1645e-10	9.93386
2610021A01Rik	-1.04452	3.23536e-11	10.4901
Rbmx2	-1.0457	0.000111565	3.95247
Cstf2t	-1.04672	1.76491e-29	28.7533
Rdh14	-1.04835	8.59586e-13	12.0657
Dnajc24	-1.04853	6.81023e-10	9.16684
Bloc1s3	-1.04997	7.696e-08	7.11374
Sdr42e1	-1.0502	0.000295894	3.52886
Tubd1	-1.05088	9.15585e-06	5.0383
A930001C03Rik	-1.05246	0.000304309	3.51668
Mindy4	-1.05251	5.15127e-15	14.2881
Borcs5	-1.05275	0.00325395	2.48759
Tle2	-1.0535	1.28193e-05	4.89213
Gon4l	-1.05372	8.05408e-27	26.094
Stxbp6	-1.05382	0.00125076	2.90282
Bora	-1.05389	0.000876278	3.05736
Zbtb7c	-1.05509	8.8722e-09	8.05197
Gm17435	-1.05546	0.000811464	3.09073
Eepd1	-1.05621	0.000102309	3.99009
Zscan20	-1.05736	5.27656e-10	9.27765
Lmnb1	-1.05738	0.0417848	1.37898
Lrrcc1	-1.05785	5.03933e-11	10.2976
Gm19391	-1.05797	0.00105879	2.97519
Fam167a	-1.0585	0.0212081	1.6735
Casp8	-1.06033	4.8608e-17	16.3133
Cenpj	-1.06333	3.71066e-11	10.4305
Nat8f1	-1.06424	0.0113279	1.94585
Brca1	-1.06464	0.0131937	1.87963
Acbd4	-1.06486	6.8875e-08	7.16194
Usp27x	-1.06487	5.26756e-07	6.27839
Lrfn3	-1.06568	2.46568e-12	11.6081
Mid1ip1	-1.06663	9.47637e-09	8.02336
Inha	-1.06696	0.00436533	2.35998
Cntrl	-1.06719	2.92775e-09	8.53347
Oas1b	-1.06759	0.0284674	1.54565
2810006K23Rik	-1.06803	1.92597e-12	11.7154
Med19	-1.06814	1.03391e-12	11.9855
Zfp287	-1.06897	1.92762e-13	12.715
Gga3	-1.07118	1.83694e-14	13.7359
Dars2	-1.07442	1.08618e-17	16.9641
Pacsin3	-1.07505	6.65218e-24	23.177
Nprl3	-1.0769	7.81402e-26	25.1071
Zfp60	-1.07778	5.38655e-12	11.2687
Zfp956	-1.07833	5.5653e-11	10.2545
Zfp608	-1.07843	3.76283e-06	5.42449
Tyk2	-1.07852	4.7359e-06	5.3246
Ncoa7	-1.07969	9.94149e-07	6.00255
Ears2	-1.08054	2.5382e-14	13.5955
Rnf168	-1.08152	1.10002e-18	17.9586
Mrps2	-1.08224	7.50128e-32	31.1249
Mettl3	-1.08475	1.67239e-26	25.7767
Cep295	-1.08487	1.43508e-13	12.8431
Meox1	-1.08532	0.000107469	3.96872
Armc10	-1.08555	1.66059e-17	16.7797
Lyrm9	-1.08571	0.000615913	3.21048
Magi3	-1.08588	5.31351e-05	4.27462
Arhgef19	-1.08716	1.64456e-12	11.784
Mrpl50	-1.08721	5.11539e-27	26.2911
6720489N17Rik	-1.08725	0.0223875	1.65
Mum1	-1.0873	3.19731e-13	12.4952
A030001D20Rik	-1.08734	6.7945e-05	4.16784
Zbtb26	-1.08744	2.19939e-07	6.6577
Klhl20	-1.08844	7.05341e-23	22.1516
B230354K17Rik	-1.08977	1.97357e-19	18.7047
Dsel	-1.09122	1.08017e-07	6.96651
Kctd13	-1.09131	3.64193e-06	5.43867
Zfp266	-1.09194	8.3001e-15	14.0809
Smim15	-1.09377	4.68206e-25	24.3296
Bdkrb2	-1.09396	0.00412566	2.38451
Brf2	-1.09418	5.63436e-11	10.2492
Rab27a	-1.09573	0.0367677	1.43453
1110059G10Rik	-1.09716	5.29287e-12	11.2763
Zc3h6	-1.09785	0.000211559	3.67457
Wdr53	-1.09786	4.42764e-15	14.3538
Nudt16l1	-1.09788	6.30248e-22	21.2005
Lyrm7	-1.09869	0.00013387	3.87332
Rtp4	-1.09916	0.0100831	1.99641
Bcl7a	-1.09945	4.997e-07	6.30129
Zfp11	-1.09965	9.36332e-05	4.02857
Ipp	-1.09995	2.1567e-08	7.66621
Cln6	-1.10072	5.17479e-18	17.2861
Otub2	-1.10223	2.67618e-14	13.5725
Tada2a	-1.10347	9.57144e-18	17.019
1700066M21Rik	-1.10546	1.28205e-05	4.89209
Slc25a35	-1.10657	5.01367e-09	8.29984
Cyren	-1.10907	1.70636e-08	7.76793
Exo1	-1.10927	0.0391772	1.40697
9330159M07Rik	-1.10932	4.8091e-05	4.31794
Zfp955a	-1.1111	3.01958e-10	9.52005
2610008E11Rik	-1.11288	1.66297e-07	6.77912
Mrvi1	-1.11355	0.0195983	1.70778
Zfp398	-1.11384	3.77469e-10	9.42312
Nudt12	-1.1144	1.83503e-10	9.73636
Fbxo27	-1.11551	1.23656e-06	5.90779
Dpysl2	-1.11684	3.17662e-08	7.49803
Amn1	-1.11691	4.19746e-10	9.37701
Mtcp1	-1.11892	2.09157e-05	4.67953
Zc4h2	-1.12063	1.68937e-07	6.77228
Supt7l	-1.12144	4.7021e-17	16.3277
P2ry6	-1.12436	0.0224436	1.64891
Invs	-1.1255	1.57801e-23	22.8019
Mrgpre	-1.12611	2.59469e-07	6.58591
Cdc25b	-1.12622	0.00163175	2.78735
Pcyt1b	-1.12636	0.000300597	3.52202
Ccdc18	-1.12657	0.0111534	1.95259
Fam221a	-1.12713	2.73107e-06	5.56367
Sec22a	-1.12748	2.6106e-21	20.5833
Ptch1	-1.12766	4.71423e-08	7.32659
Mutyh	-1.1285	0.00322666	2.49125
Sgo2a	-1.12857	0.0119695	1.92192
Rpap1	-1.12872	4.50635e-20	19.3462
Gm14002	-1.12903	0.00132595	2.87747
Zfp952	-1.12983	5.02347e-14	13.299
Mcat	-1.1308	3.85949e-18	17.4135
Rnf34	-1.13113	2.27854e-40	39.6423
Adprm	-1.13265	1.28214e-22	21.8921
Ddx19b	-1.134	2.05878e-13	12.6864
Adck5	-1.13431	7.55676e-17	16.1217
Fam13a	-1.13441	0.000985319	3.00642
Thada	-1.13545	1.1049e-15	14.9567
Kantr	-1.13555	0.000113506	3.94498
Zmym6	-1.13722	1.58432e-12	11.8002
Wdr89	-1.13728	0.00187236	2.72761
Bcdin3d	-1.13736	0.000313411	3.50389
Ppfibp2	-1.13768	0.000220308	3.65697
Shq1	-1.13808	1.94571e-14	13.7109
Rnf113a2	-1.13812	3.05024e-17	16.5157
Uba7	-1.14036	0.0024009	2.61963
Gm15446	-1.14053	0.000180218	3.7442
Tgfb1i1	-1.1408	9.05689e-20	19.043
Zmat1	-1.14145	9.78778e-10	9.00932
Zfp661	-1.14264	3.83657e-09	8.41606
Rabl3	-1.14325	1.82188e-14	13.7395
Zmym1	-1.14471	1.03382e-10	9.98556
Leng9	-1.14625	5.32656e-10	9.27355
Pms2	-1.1465	4.83222e-10	9.31585
Bcl2l12	-1.1473	1.08653e-13	12.964
Adat2	-1.149	1.31363e-07	6.88153
Zfp202	-1.14977	1.70134e-07	6.76921
BC055324	-1.15078	0.00149537	2.82525
Zfp688	-1.15229	2.7456e-10	9.56136
Kyat1	-1.15427	7.90933e-08	7.10186
Zfp518b	-1.15484	3.97192e-10	9.401
Spice1	-1.15618	7.05602e-20	19.1514
5930430L01Rik	-1.15641	0.00107049	2.97042
Zscan21	-1.15658	1.52173e-21	20.8177
Zfp57	-1.157	3.07678e-07	6.5119
Fam136a	-1.1571	2.13419e-32	31.6708
Hmgxb4	-1.1571	7.20642e-16	15.1423
March3	-1.1579	4.05588e-19	18.3919
Plekhn1	-1.1582	6.98781e-07	6.15566
Rfesd	-1.15917	1.42709e-09	8.84555
Tmem53	-1.15983	6.19142e-14	13.2082
Ptprv	-1.16003	0.0103039	1.987
Gm14410	-1.16012	8.16122e-06	5.08825
Mtmr4	-1.16089	1.60164e-59	58.7954
Zfp445	-1.16144	3.57004e-31	30.4473
2700099C18Rik	-1.16178	0.0494912	1.30547
Plpp6	-1.16189	2.01326e-14	13.6961
Nhsl1	-1.16509	0.018906	1.7234
A630052C17Rik	-1.16641	7.63933e-05	4.11694
Sepsecs	-1.16643	1.24273e-14	13.9056
Sirt6	-1.16668	5.79157e-26	25.2372
Zfp868	-1.16793	1.80835e-11	10.7427
Smarcal1	-1.16823	7.10615e-30	29.1484
Zfp955b	-1.16835	2.57418e-12	11.5894
Atpaf1	-1.16898	9.47973e-15	14.0232
St6galnac2	-1.17282	8.23645e-05	4.08426
Efr3b	-1.1735	4.64796e-10	9.33274
Sfxn4	-1.17579	0.000798649	3.09764
Dhdh	-1.17593	1.19051e-05	4.92427
Spsb2	-1.17709	0.00010506	3.97856
Zfp239	-1.17931	2.57198e-07	6.58973
Pdzrn4	-1.17994	0.000582391	3.23479
Zdhhc12	-1.18043	1.84786e-11	10.7333
Zc2hc1a	-1.1813	2.63625e-20	19.579
Pex11g	-1.18142	3.93227e-12	11.4054
4930556M19Rik	-1.18538	0.000906735	3.04252
4632415L05Rik	-1.18745	3.48454e-12	11.4579
Mapk1ip1	-1.18778	7.3591e-08	7.13318
Cbx4	-1.18934	1.93264e-26	25.7138
Suox	-1.19036	1.08838e-28	27.9632
Tradd	-1.19168	4.2973e-20	19.3668
2810402E24Rik	-1.19202	0.000102594	3.98888
Cep57l1	-1.19335	1.12504e-11	10.9488
Rsad1	-1.19402	2.12429e-18	17.6728
Cdca2	-1.19441	0.0103611	1.9846
Zfp26	-1.1947	1.07882e-11	10.9671
Pld1	-1.19544	4.26173e-19	18.3704
Zfp386	-1.19681	6.57938e-15	14.1818
Zfp94	-1.19696	2.81724e-07	6.55018
Trerf1	-1.1972	3.38662e-14	13.4702
Cep70	-1.19789	2.04905e-07	6.68845
Zfp709	-1.19828	7.9397e-08	7.1002
Apool	-1.20059	2.42744e-22	21.6149
Zfand1	-1.20077	3.43944e-11	10.4635
C920006O11Rik	-1.20125	0.00210074	2.67763
Arid3b	-1.20145	0.00371684	2.42983
Cend1	-1.20241	0.00111552	2.95252
Zkscan6	-1.20263	2.55815e-13	12.5921
Pold1	-1.20322	9.45066e-05	4.02454
Ttc33	-1.204	1.49845e-19	18.8244
Ficd	-1.20401	2.39895e-27	26.62
Elac1	-1.20425	2.01374e-15	14.696
S1pr1	-1.20461	9.87416e-05	4.0055
Zfp429	-1.20537	2.2046e-06	5.65667
Tsga10	-1.20541	2.32084e-07	6.63435
Zfyve16	-1.20631	8.02871e-32	31.0954
Scnm1	-1.207	2.0913e-35	34.6796
Pfas	-1.20933	3.31701e-14	13.4793
Klhl36	-1.21249	5.40597e-09	8.26713
Lsm10	-1.21271	5.86423e-17	16.2318
Trim12a	-1.21286	0.000444971	3.35167
Arvcf	-1.2145	0.00467222	2.33048
Ndc80	-1.2148	0.0267406	1.57283
Tsc22d1	-1.21495	5.69068e-05	4.24484
Gm13375	-1.21518	2.2321e-07	6.65129
Mov10	-1.21612	9.21153e-16	15.0357
Dcaf17	-1.21672	2.68592e-19	18.5709
Trim62	-1.21745	1.25134e-12	11.9026
Gm14403	-1.21785	5.67356e-08	7.24614
Apol9b	-1.21857	0.0113593	1.94465
Alpk1	-1.21863	1.01077e-06	5.99535
Cep55	-1.21976	0.0176478	1.75331
Nadsyn1	-1.22162	2.69167e-12	11.57
6030458C11Rik	-1.22252	1.3978e-42	41.8546
Mavs	-1.22279	9.38255e-31	30.0277
Dolk	-1.22328	1.66665e-22	21.7782
Pcdh18	-1.22347	0.00161637	2.79146
Gm46404	-1.2236	0.00296075	2.5286
Lig3	-1.22386	1.30836e-27	26.8833
Zfp422	-1.2244	1.71027e-20	19.7669
Dguok	-1.22542	1.48111e-28	27.8294
Krba1	-1.22641	2.19146e-15	14.6593
Abraxas1	-1.22658	1.1422e-11	10.9423
Ece2	-1.22908	2.6686e-05	4.57372
C920009B18Rik	-1.22909	0.000714607	3.14593
Zfp932	-1.23054	1.33682e-07	6.87393
Rnaseh1	-1.23084	7.85826e-28	27.1047
Dhx35	-1.23105	1.93264e-26	25.7138
Ifit3	-1.23107	0.00594537	2.22582
Sirt4	-1.23213	8.86666e-14	13.0522
Mcm9	-1.23382	1.99397e-11	10.7003
Izumo4	-1.23473	6.12982e-13	12.2126
Rspo2	-1.23602	2.85059e-06	5.54506
Rpp40	-1.23761	1.72594e-10	9.76297
Hmgcs1	-1.23777	3.07233e-20	19.5125
Particl	-1.23829	3.84224e-05	4.41542
Pex2	-1.23882	1.41776e-31	30.8484
2310033P09Rik	-1.24122	6.53179e-14	13.185
Zbtb37	-1.2417	3.19565e-19	18.4954
Gm20300	-1.24301	1.525e-06	5.81673
C130021I20Rik	-1.24373	2.21162e-08	7.65529
Trim25	-1.24382	3.59966e-12	11.4437
B130055M24Rik	-1.24389	9.24707e-11	10.034
Gm10575	-1.24397	6.53164e-05	4.18498
Cand2	-1.24452	5.26287e-08	7.27878
Cep72	-1.24511	8.99154e-07	6.04617
E230016K23Rik	-1.24571	0.000130546	3.88424
Usb1	-1.24585	1.94034e-29	28.7121
Prox2	-1.24687	1.33935e-06	5.87311
Batf	-1.25015	0.0378946	1.42142
Oxnad1	-1.25037	4.13192e-20	19.3838
Trmt61a	-1.25269	8.2842e-14	13.0817
Alyref2	-1.25277	3.76704e-08	7.424
Pomk	-1.25345	2.20822e-43	42.656
Spata7	-1.25361	9.42143e-11	10.0259
Bbs1	-1.25398	7.97581e-06	5.09823
Fam160b2	-1.25432	4.48747e-39	38.348
Dlgap5	-1.25474	0.0188882	1.72381
Poll	-1.25501	1.1536e-13	12.9379
Parp16	-1.25518	2.55765e-07	6.59216
Ifit1	-1.25558	0.00967839	2.0142
Cwf19l1	-1.25592	3.33976e-20	19.4763
1810034E14Rik	-1.25598	1.37518e-06	5.86164
Zfp775	-1.25605	1.34951e-06	5.86983
Gjb5	-1.25723	0.00176509	2.75323
Cracr2a	-1.25938	3.12896e-07	6.5046
Osgepl1	-1.25938	1.44274e-10	9.84081
Slc22a21	-1.25943	9.67192e-11	10.0145
Brca2	-1.25977	0.000192521	3.71552
Efhc1	-1.26067	4.69828e-07	6.32806
Ptcd2	-1.26142	1.21057e-24	23.917
Ybey	-1.26275	3.13728e-09	8.50345
Rbm12	-1.26381	3.81026e-07	6.41905
A530020G20Rik	-1.26547	3.28413e-05	4.48358
Mfsd4b4	-1.26679	4.55709e-15	14.3413
Dtd2	-1.26686	1.98231e-12	11.7028
Lrsam1	-1.26838	8.13651e-46	45.0896
Ccdc77	-1.26915	6.10154e-11	10.2146
Gm12655	-1.26921	1.25259e-05	4.90219
Rpf2	-1.27162	2.78997e-14	13.5544
Map2k6	-1.27347	0.00010293	3.98746
Kmt5c	-1.27422	1.90331e-29	28.7205
Iqce	-1.27487	3.58502e-33	32.4455
Fadd	-1.27497	6.01505e-20	19.2208
Mrpl44	-1.27551	1.78799e-16	15.7476
Prorsd1	-1.27872	2.70717e-15	14.5675
Catip	-1.27901	0.00652207	2.18561
Eid2b	-1.28049	1.52342e-06	5.81718
Anks6	-1.28169	7.56848e-11	10.121
9330104G04Rik	-1.28224	0.000366535	3.43588
2610044O15Rik8	-1.28241	1.0587e-10	9.97523
Pex11b	-1.28483	1.01553e-18	17.9933
Tubb2a	-1.28652	0.000781597	3.10702
Zup1	-1.28671	1.69299e-14	13.7713
Rpp25l	-1.28676	1.27554e-11	10.8943
Rad54l	-1.28678	0.0180772	1.74287
Slc38a6	-1.28715	1.43786e-14	13.8423
Ccdc61	-1.28742	7.468e-15	14.1268
Neil1	-1.28784	1.44797e-15	14.8392
Gm34934	-1.28864	4.28487e-05	4.36806
Rtn4ip1	-1.28886	7.70337e-21	20.1133
A430005L14Rik	-1.29142	1.68504e-15	14.7734
Poli	-1.2915	1.54006e-08	7.81246
Apol9a	-1.29216	0.000968992	3.01368
Ppp1r26	-1.2945	2.0256e-12	11.6934
Gpatch1	-1.29504	4.10083e-23	22.3871
Peg13	-1.29518	2.45043e-15	14.6108
Zfp882	-1.29584	1.29391e-05	4.88809
AC122818.4	-1.29652	2.88413e-05	4.53998
Gm32219	-1.29782	2.68233e-11	10.5715
AA414768	-1.29799	1.5659e-06	5.80523
Zfp943	-1.30031	1.9481e-08	7.71039
Kank2	-1.3007	1.32926e-40	39.8764
Srl	-1.30395	3.8015e-05	4.42004
Fign	-1.30451	0.000269979	3.56867
Adnp2	-1.30552	1.77833e-29	28.75
Parvb	-1.30557	0.00176074	2.75431
Plag1	-1.30578	0.00025376	3.59558
Cdk18	-1.30594	3.33195e-08	7.4773
Mmp11	-1.30755	6.32101e-08	7.19921
BC052040	-1.30925	3.10743e-09	8.5076
Tceanc	-1.31018	1.00893e-07	6.99614
Trim68	-1.31174	9.67295e-19	18.0144
Rab3il1	-1.31289	0.0456598	1.34047
Tyw3	-1.3147	3.50653e-09	8.45512
Fv1	-1.31552	1.86423e-07	6.7295
Sirt5	-1.31632	6.97072e-11	10.1567
Gatd1	-1.31646	1.1989e-34	33.9212
Zfp599	-1.31733	4.86121e-06	5.31326
Zfr2	-1.3175	3.21251e-07	6.49316
Gm10033	-1.31819	2.69122e-11	10.5701
Dus2	-1.32075	9.58401e-15	14.0185
Fam118a	-1.32098	9.04414e-19	18.0436
Nif3l1	-1.32168	1.02811e-20	19.988
E530011L22Rik	-1.32285	0.00039923	3.39878
Rassf2	-1.32345	1.68397e-12	11.7737
Exosc7	-1.32443	1.64858e-35	34.7829
Ttf1	-1.32566	2.03755e-26	25.6909
Gtf2a1	-1.32765	2.90344e-12	11.5371
Gdpd5	-1.32804	1.4819e-10	9.82918
Brat1	-1.32837	1.07173e-13	12.9699
Tigd2	-1.32864	7.18785e-21	20.1434
Zcchc4	-1.32941	1.04005e-18	17.9829
Nudt18	-1.32979	1.54046e-10	9.81235
Faap24	-1.33018	1.46948e-06	5.83284
Helb	-1.3346	1.47755e-28	27.8305
Mblac1	-1.33562	6.38713e-05	4.19469
Zfp467	-1.33586	1.01691e-09	8.99272
Rad51c	-1.33708	0.00228323	2.64145
Ap5b1	-1.33884	0.000101553	3.99331
Orai3	-1.33989	3.10831e-27	26.5075
2810032G03Rik	-1.33991	4.45195e-06	5.35145
Hps4	-1.34098	5.49377e-39	38.2601
Etfbkmt	-1.34103	3.43035e-05	4.46466
Txnip	-1.34253	3.67645e-09	8.43457
Cwf19l2	-1.34316	7.5108e-22	21.1243
Lefty1	-1.34365	2.31311e-12	11.6358
Hlx	-1.34413	6.01326e-09	8.22089
Irak4	-1.34855	2.85944e-26	25.5437
9030407P20Rik	-1.34949	4.37347e-07	6.35917
Dmap1	-1.34957	2.89641e-20	19.5381
Pex10	-1.35069	2.1596e-11	10.6656
Ppp1r3c	-1.35149	0.00015599	3.8069
Magohb	-1.35167	5.28688e-12	11.2768
1700030K09Rik	-1.35305	2.02798e-20	19.6929
Lca5l	-1.35378	4.89755e-05	4.31002
Rsl1	-1.35429	3.4216e-06	5.46577
Pimreg	-1.35447	0.00849302	2.07094
A4galt	-1.35575	0.000640162	3.19371
Rnf113a1	-1.35858	2.72908e-07	6.56398
Rab7b	-1.3592	2.13827e-08	7.66994
AI597479	-1.36013	1.63287e-35	34.787
Iqcc	-1.36242	4.0857e-37	36.3887
Btbd8	-1.36376	6.89604e-08	7.1614
Gm47863	-1.3639	3.55653e-05	4.44897
Ccdc125	-1.36506	2.28888e-06	5.64038
Cox17	-1.36628	5.86825e-05	4.23149
Casp9	-1.36731	1.1078e-31	30.9555
Aff3	-1.36883	0.0440366	1.35619
4632427E13Rik	-1.36961	0.0118665	1.92568
Snupn	-1.37034	8.97097e-19	18.0472
Abcc10	-1.3721	1.63106e-14	13.7875
Shkbp1	-1.37414	4.78148e-15	14.3204
Fam122a	-1.37493	5.5199e-14	13.2581
Ift81	-1.37676	8.70019e-20	19.0605
Zfp160	-1.37717	4.3166e-19	18.3649
Bdkrb1	-1.37773	6.20095e-05	4.20754
Tmem41a	-1.37777	1.41054e-09	8.85061
Ndufaf1	-1.38033	6.6988e-25	24.174
Nim1k	-1.38101	7.45164e-06	5.12775
Stat1	-1.38129	1.40586e-10	9.85206
Gpatch2l	-1.38288	8.42976e-25	24.0742
Gpatch2	-1.38313	4.85026e-31	30.3142
Dtx3l	-1.39136	2.47973e-07	6.6056
Mterf4	-1.39157	1.68349e-16	15.7738
Paqr3	-1.39174	2.63372e-15	14.5794
Zfp939	-1.39232	6.1161e-07	6.21353
Prr5	-1.39397	2.36497e-14	13.6262
Plpp7	-1.39416	5.63401e-11	10.2492
Zfp3	-1.39422	3.60066e-05	4.44362
CT030661.1	-1.39524	2.3051e-07	6.63731
Tnfaip8	-1.3964	2.78997e-14	13.5544
Zfp945	-1.39716	8.86793e-13	12.0522
Slc30a1	-1.39821	5.12549e-23	22.2903
Tlr5	-1.39977	6.86383e-06	5.16343
Chst10	-1.4006	0.00738906	2.13141
Mus81	-1.40261	3.87314e-17	16.4119
Rapgefl1	-1.40472	7.5858e-12	11.12
Rccd1	-1.40474	7.27408e-11	10.1382
Arsj	-1.40504	2.62356e-17	16.5811
Glmn	-1.40622	5.06102e-12	11.2958
Ston1	-1.40662	4.11141e-46	45.386
Them4	-1.40705	4.15822e-06	5.38109
BC002059	-1.40768	3.03966e-08	7.51717
Kctd18	-1.40817	3.01834e-26	25.5202
Rab39b	-1.40877	8.73858e-06	5.05856
4933431E20Rik	-1.40928	5.96264e-26	25.2246
Per3	-1.40971	2.97904e-36	35.5259
Tram1l1	-1.416	1.51973e-08	7.81823
Pus7l	-1.41652	1.04812e-08	7.97959
Taco1	-1.41653	1.00816e-16	15.9965
Vrk2	-1.41654	2.49848e-15	14.6023
Ticam1	-1.41665	1.43615e-20	19.8428
Ccdc71	-1.42047	9.41392e-55	54.0262
Il16	-1.42243	1.37709e-07	6.86104
Cbr4	-1.42335	3.71213e-20	19.4304
Uhrf1	-1.42511	0.00336013	2.47364
Rhob	-1.42609	4.90665e-22	21.3092
Tbcc	-1.4267	2.6515e-19	18.5765
Ccdc191	-1.42751	1.5456e-14	13.8109
Nynrin	-1.42843	4.85426e-07	6.31388
Apobec3	-1.43023	8.50922e-17	16.0701
Zfp933	-1.43204	7.77206e-12	11.1095
Map9	-1.43417	3.23676e-15	14.4899
Stk11ip	-1.43432	5.62089e-41	40.2502
Tsen2	-1.4351	1.29834e-20	19.8866
Thap3	-1.43515	2.7786e-25	24.5562
Ehf	-1.43582	0.00126758	2.89703
Sall2	-1.43787	3.30871e-15	14.4803
Zfp862-ps	-1.43801	3.21172e-58	57.4933
Dnajc30	-1.44472	1.5822e-20	19.8007
Gm30085	-1.44487	0.00984068	2.00697
Gm4924	-1.4494	2.38522e-06	5.62247
Champ1	-1.4497	3.48374e-49	48.458
Prps1l3	-1.45075	3.15549e-28	27.5009
Fam120b	-1.45133	3.12493e-64	63.5052
Lef1	-1.45288	0.000665761	3.17668
Wdr73	-1.45402	1.51418e-36	35.8198
Zfp105	-1.45686	2.70949e-17	16.5671
Abcb9	-1.4604	3.68417e-06	5.43366
Mlycd	-1.46112	3.9914e-21	20.3989
Zfp53	-1.46131	2.92381e-10	9.53405
Zc3h12b	-1.46174	5.06924e-10	9.29506
Zfp54	-1.46332	5.57455e-08	7.25379
Shroom1	-1.46488	1.48268e-13	12.829
Gmppb	-1.46589	5.17419e-15	14.2862
Trim26	-1.46814	2.39531e-66	65.6206
Actr5	-1.46884	1.3756e-16	15.8615
Parpbp	-1.47249	0.00169323	2.77128
Zfp395	-1.47366	7.78598e-17	16.1087
Papolg	-1.47418	1.60931e-27	26.7934
Zfp141	-1.48018	4.9086e-14	13.309
Zfp983	-1.48081	4.70366e-12	11.3276
Eri2	-1.48146	1.66681e-19	18.7781
Bloc1s5	-1.48244	1.61588e-34	33.7916
Ulk3	-1.48254	1.82702e-08	7.73826
Gm12349	-1.48306	0.0154853	1.81008
Trim45	-1.48334	3.23015e-13	12.4908
Tube1	-1.48764	1.19323e-07	6.92328
Engase	-1.48872	3.26886e-07	6.4856
Zfp442	-1.49238	9.84335e-08	7.00686
Slc35d2	-1.49405	1.62514e-13	12.7891
Fan1	-1.49625	9.62746e-20	19.0165
AW209491	-1.49635	2.07999e-31	30.6819
Shld1	-1.49944	3.18517e-08	7.49687
Pik3cd	-1.49988	3.79603e-06	5.42067
Dcp1b	-1.50029	1.47001e-07	6.83268
5730480H06Rik	-1.50148	1.1951e-18	17.9226
Srek1ip1	-1.50824	2.22754e-23	22.6522
Pot1b	-1.50966	4.08494e-12	11.3888
Rmdn1	-1.51732	1.81949e-10	9.74005
Zfp458	-1.51757	0.00010577	3.97564
Pigc	-1.51894	4.01512e-50	49.3963
E130311K13Rik	-1.52177	2.35233e-17	16.6285
Zfp108	-1.52351	8.21008e-09	8.08565
Ahr	-1.52518	2.30296e-12	11.6377
Fam111a	-1.5259	2.80938e-10	9.55139
Cdk5rap1	-1.5263	3.26564e-19	18.486
Zfp454	-1.52656	1.45464e-05	4.83724
Tctn3	-1.52657	1.87182e-23	22.7277
Rassf4	-1.52807	0.0008129	3.08996
Ccdc66	-1.52829	3.8191e-18	17.418
Exo5	-1.5307	1.63567e-26	25.7863
Taf1b	-1.5325	4.47973e-34	33.3487
Zfp867	-1.53314	9.58462e-16	15.0184
Zfp157	-1.53451	5.81875e-19	18.2352
Gm14399	-1.54001	8.18383e-06	5.08704
Zfp783	-1.54162	3.50112e-27	26.4558
4931428F04Rik	-1.54487	6.74863e-14	13.1708
Zfp975	-1.55288	1.49188e-07	6.82627
Parp11	-1.55364	1.93848e-15	14.7125
Ccdc51	-1.55533	2.41778e-17	16.6166
Gm19605	-1.55589	9.06768e-05	4.0425
Eva1c	-1.5573	0.0134477	1.87135
Nsun3	-1.5576	8.95594e-11	10.0479
Ccnq	-1.56088	1.1041e-26	25.957
Bicdl1	-1.56189	6.46239e-11	10.1896
Tspyl4	-1.56307	0.00010164	3.99293
Sapcd2	-1.56504	0.0164292	1.78438
Kbtbd3	-1.56528	0.00056341	3.24918
Zfp950	-1.56589	2.58533e-14	13.5875
9430038I01Rik	-1.56663	7.7633e-11	10.11
Mblac2	-1.5672	3.84405e-09	8.41521
Fahd1	-1.56821	1.2786e-18	17.8933
Zfp677	-1.57002	3.40403e-09	8.46801
Zfp512	-1.57105	2.82996e-62	61.5482
1300002E11Rik	-1.58605	2.51708e-08	7.5991
Dph5	-1.58703	7.48075e-31	30.1261
Ccdc130	-1.59101	1.09405e-24	23.961
Miip	-1.59157	4.03546e-14	13.3941
Zfp974	-1.59175	2.03571e-10	9.69128
Mks1	-1.59303	2.13313e-23	22.671
AU020206	-1.59345	2.47094e-08	7.60714
Traf5	-1.59491	1.87062e-06	5.72801
Arrdc2	-1.59593	1.02897e-10	9.9876
A730017L22Rik	-1.59608	6.60345e-12	11.1802
Crocc2	-1.59665	0.00288276	2.54019
Tfb1m	-1.59684	1.072e-10	9.96981
Angel1	-1.59759	2.87278e-15	14.5417
Zfp763	-1.59894	6.465e-11	10.1894
Zfp385c	-1.5995	0.0177691	1.75033
Tert	-1.59983	1.09629e-22	21.9601
Dph1	-1.60148	1.845e-20	19.734
Cep68	-1.60395	7.469e-43	42.1267
Neat1	-1.60569	7.10676e-17	16.1483
Gm15270	-1.60688	0.000350447	3.45538
Tbck	-1.60713	2.27679e-30	29.6427
Tmem186	-1.60813	1.95254e-28	27.7094
Gm38391	-1.60898	4.14635e-06	5.38233
Trim13	-1.61021	5.3778e-13	12.2694
Tmem100	-1.61245	0.000666234	3.17637
Sema7a	-1.61317	1.38429e-11	10.8588
Efnb1	-1.61347	7.76515e-08	7.10985
Zfp930	-1.61362	5.24294e-12	11.2804
Rpap2	-1.62222	1.58172e-27	26.8009
AC098880.2	-1.62303	1.23967e-08	7.9067
B3gntl1	-1.6241	1.48022e-16	15.8297
Hdhd3	-1.62442	2.90719e-06	5.53653
Tor4a	-1.62567	3.9914e-21	20.3989
2310001H17Rik	-1.62592	0.000736531	3.13281
Ifit3b	-1.62669	0.00108788	2.96342
Peg12	-1.62766	1.96925e-08	7.7057
Rnasel	-1.62792	1.86153e-17	16.7301
Zfp617	-1.62849	4.52871e-14	13.344
Depdc1b	-1.62965	0.000330821	3.48041
Has2	-1.63161	0.00582306	2.23485
Ttc39a	-1.63188	0.0124912	1.9034
Xaf1	-1.63325	4.31556e-05	4.36496
Zfp120	-1.6398	1.35392e-18	17.8684
Shld2	-1.64386	4.64184e-11	10.3333
Rbm43	-1.64401	8.16087e-36	35.0883
Mtrf1	-1.64867	3.92659e-14	13.406
Adat1	-1.64915	5.4061e-22	21.2671
Gtpbp8	-1.65596	1.32919e-27	26.8764
Fchsd1	-1.65667	2.79261e-25	24.554
Hus1	-1.6597	2.7015e-26	25.5684
Slfn10-ps	-1.6599	8.15896e-08	7.08837
Sfi1	-1.65993	3.84666e-23	22.4149
Sox13	-1.66161	2.78393e-09	8.55534
Zfp65	-1.66469	9.27655e-22	21.0326
Ighmbp2	-1.66591	2.54147e-33	32.5949
Gm46430	-1.67028	8.90412e-19	18.0504
Rnf135	-1.67095	1.47777e-25	24.8304
9930012K11Rik	-1.67316	3.66591e-06	5.43582
Zfp322a	-1.6732	2.06236e-36	35.6856
Aasdh	-1.67384	1.59159e-21	20.7982
D030025P21Rik	-1.67486	1.93629e-06	5.71303
Shisal1	-1.67524	0.000419514	3.37725
Kank4	-1.67791	0.000375979	3.42484
Exoc3l4	-1.67796	2.96121e-13	12.5285
2010315B03Rik	-1.68049	3.16953e-22	21.499
Synpo	-1.68075	1.13978e-98	97.9432
Lmod1	-1.68267	9.01882e-07	6.04485
Zfp414	-1.68347	1.94791e-28	27.7104
Gm30238	-1.68753	8.29751e-05	4.08105
Gjb4	-1.69022	2.61101e-07	6.58319
Orc5	-1.69509	3.28631e-24	23.4833
Acot11	-1.70372	5.02662e-27	26.2987
Zfp101	-1.7046	4.20961e-08	7.37576
Zfp93	-1.71017	6.92092e-22	21.1598
Gen1	-1.71395	1.19663e-05	4.92204
Ufsp1	-1.71547	1.38277e-07	6.85925
Taf9b	-1.71823	4.85426e-06	5.31388
Rad51d	-1.72071	1.83546e-27	26.7363
Oas1c	-1.72207	2.09769e-05	4.67826
Zfp934	-1.72285	3.8268e-07	6.41716
Pkdcc	-1.72286	1.05845e-25	24.9753
Zfp369	-1.72311	5.54538e-29	28.2561
Pdp1	-1.72424	5.16035e-08	7.28732
Nlrx1	-1.72497	4.99661e-18	17.3013
Agap2	-1.72742	0.00953807	2.02054
Zgrf1	-1.72809	2.04893e-09	8.68847
Tti1	-1.72887	5.48336e-80	79.261
Zfp839	-1.72932	2.91564e-26	25.5353
Ice2	-1.73226	2.43188e-50	49.6141
Ccsap	-1.73256	3.08072e-05	4.51135
Ccn2	-1.73271	4.8459e-06	5.31463
Sh3tc2	-1.73377	1.72536e-08	7.76312
Gm20559	-1.73544	4.70352e-06	5.32758
Lrrc61	-1.73552	6.8946e-18	17.1615
Ccdc8	-1.74015	2.15803e-15	14.6659
Zfp825	-1.74098	9.62663e-11	10.0165
Tcea2	-1.74428	3.80551e-12	11.4196
Zfp612	-1.74591	2.93248e-06	5.53276
Cep83os	-1.74888	9.71259e-17	16.0127
Gpr68	-1.75232	0.00262528	2.58082
AW146154	-1.75696	9.29394e-12	11.0318
Fignl1	-1.75724	0.000159522	3.79718
Gm17690	-1.76469	2.18263e-06	5.66102
Tmco6	-1.76826	3.87936e-30	29.4112
Umad1	-1.77145	4.88098e-21	20.3115
Samd9l	-1.77301	6.68409e-11	10.175
Peli3	-1.77448	0.00186003	2.73048
Rpp38	-1.77655	7.68859e-22	21.1142
Gm47204	-1.77773	9.79353e-13	12.0091
Adck2	-1.77995	4.17581e-29	28.3793
Mlph	-1.7805	2.00896e-05	4.69703
Tnfrsf14	-1.78097	9.44947e-05	4.02459
Zfp81	-1.78686	1.15416e-18	17.9377
Cpt2	-1.79655	2.64762e-56	55.5771
Zfp870	-1.79994	4.14696e-23	22.3823
Rpusd3	-1.8018	2.64573e-16	15.5775
D030028A08Rik	-1.80275	4.29792e-08	7.36674
Tex9	-1.80482	6.35216e-16	15.1971
Zfp784	-1.80753	9.64654e-08	7.01563
Thumpd3	-1.81142	2.59803e-39	38.5854
Ankle1	-1.81859	0.000729813	3.13679
Trub1	-1.82084	4.32871e-40	39.3636
Zfp14	-1.82207	4.35131e-13	12.3614
Acot6	-1.82623	2.76872e-16	15.5577
Tcaim	-1.83393	1.44989e-26	25.8387
Snn	-1.84076	1.3434e-51	50.8718
Zcchc7	-1.84117	5.88648e-44	43.2301
Foxa2	-1.84339	1.06239e-05	4.97372
Lrrc8e	-1.84578	2.89797e-14	13.5379
Harbi1	-1.84951	6.21768e-26	25.2064
Nudt16	-1.85586	3.68385e-19	18.4337
Zfp846	-1.85707	4.33635e-21	20.3629
Msl3l2	-1.85851	1.95199e-20	19.7095
Ptrh2	-1.86666	3.5545e-42	41.4492
Klhl8	-1.86677	1.89163e-21	20.7232
D130017N08Rik	-1.87111	1.50886e-14	13.8214
Zfp961	-1.87473	7.58364e-16	15.1201
Zfp13	-1.87711	2.11095e-29	28.6755
Zfp788	-1.87787	1.34379e-19	18.8717
Trmt12	-1.88053	1.09513e-20	19.9605
Zfp595	-1.88188	2.02289e-11	10.694
Ccdc9b	-1.88286	4.82354e-21	20.3166
Gm4951	-1.88428	0.0105822	1.97542
Golph3l	-1.88598	6.5764e-50	49.182
Fam83h	-1.88678	6.15747e-23	22.2106
Tstd3	-1.88754	5.24748e-18	17.28
Brd3os	-1.89	4.43371e-24	23.3532
Gm37233	-1.89173	2.7994e-10	9.55294
Lipt2	-1.89445	7.15707e-10	9.14526
Pinx1	-1.90093	1.66897e-25	24.7776
Zfp951	-1.90281	2.35267e-08	7.62844
Zswim3	-1.91631	5.57838e-24	23.2535
Zfp995	-1.91868	2.12122e-11	10.6734
Nudt7	-1.91932	3.82382e-17	16.4175
Akap17b	-1.92168	1.1735e-29	28.9305
A130010J15Rik	-1.92245	9.93364e-28	27.0029
Calhm2	-1.92806	1.57273e-19	18.8033
Zfp111	-1.9292	7.93281e-37	36.1006
Zfp78	-1.93272	1.11029e-11	10.9546
Pheta2	-1.93809	3.91511e-23	22.4073
Trp53cor1	-1.94082	4.79465e-09	8.31924
Akna	-1.94189	4.36527e-07	6.35999
D430019H16Rik	-1.94689	2.38415e-05	4.62267
Rin1	-1.94979	5.65916e-16	15.2472
Tmem69	-1.95118	3.69578e-25	24.4323
Gm26889	-1.95895	3.57514e-05	4.44671
Nabp1	-1.96813	5.65575e-32	31.2475
Mettl4	-1.97147	6.47317e-52	51.1889
Gm12258	-1.97454	1.42238e-14	13.847
Nhsl2	-1.97457	3.53456e-11	10.4517
Bbs10	-1.97684	6.06545e-19	18.2171
9330102E08Rik	-1.97768	0.00732332	2.13529
Gm15663	-1.98147	1.01425e-06	5.99385
Ggn	-1.98379	1.79632e-08	7.74562
Slx4ip	-1.98988	1.92788e-29	28.7149
Klf2	-1.99094	1.78967e-18	17.7472
Pnmal2	-1.99747	5.5191e-09	8.25813
4933404O12Rik	-1.99855	2.30756e-17	16.6368
Pot1a	-2.00226	6.97282e-68	67.1566
2810021J22Rik	-2.00282	1.6771e-17	16.7754
3000002C10Rik	-2.00336	4.58566e-09	8.3386
Zfp125	-2.00595	1.22049e-15	14.9135
Hspa12b	-2.02272	1.34035e-22	21.8728
Il4i1	-2.02442	0.0116101	1.93516
Cdca7	-2.02856	3.5595e-11	10.4486
C330018D20Rik	-2.0394	3.4858e-16	15.4577
Zfp991	-2.04695	1.82478e-10	9.73879
AI429214	-2.05138	9.68312e-10	9.01398
Mab21l3	-2.06104	0.00910558	2.04069
Gbp7	-2.0641	1.2892e-08	7.88968
Gm45871	-2.07001	5.94783e-13	12.2256
Zfp229	-2.07087	2.92077e-20	19.5345
Kif24	-2.0719	7.90987e-10	9.10183
Tha1	-2.07844	1.33635e-14	13.8741
Zfp976	-2.08017	3.65788e-16	15.4368
Trim34a	-2.08298	3.45346e-10	9.46174
Mamstr	-2.08551	4.72801e-05	4.32532
Rwdd3	-2.0912	6.9523e-15	14.1579
Zfp810	-2.09469	7.30491e-12	11.1364
Dio3os	-2.09475	8.15822e-10	9.0884
Glyctk	-2.09491	1.29815e-10	9.88668
Gm3325	-2.10219	5.73417e-06	5.24153
Ankmy2	-2.10523	5.42921e-31	30.2653
2810430I11Rik	-2.1118	4.19991e-10	9.37676
Ccdc14	-2.11364	1.89377e-16	15.7227
Tmem177	-2.11763	1.845e-20	19.734
Nfkbie	-2.11876	0.00062626	3.20325
2010007H06Rik	-2.12634	6.74124e-07	6.17126
Irgm2	-2.1376	1.12384e-12	11.9493
Rfx5	-2.14797	6.05181e-59	58.2181
Stambp	-2.14844	3.34428e-92	91.4757
Zfp59	-2.1588	1.53051e-19	18.8152
4931414P19Rik	-2.17491	1.25954e-24	23.8998
Zfp113	-2.17503	8.54717e-26	25.0682
Zfp607a	-2.17736	4.36491e-13	12.36
Oxld1	-2.17878	3.97972e-15	14.4001
AI987944	-2.18007	8.59821e-33	32.0656
Parp14	-2.18104	8.0792e-06	5.09263
Gramd2	-2.18289	4.26616e-06	5.36996
Zfp493	-2.18597	4.81041e-10	9.31782
Platr25	-2.18603	5.61393e-18	17.2507
Xrcc3	-2.19699	4.13141e-11	10.3839
Fam196b	-2.2024	0.0368268	1.43384
Plekha2	-2.20416	1.845e-20	19.734
Spin2c	-2.20422	4.5468e-11	10.3423
Gm43197	-2.20466	0.000263796	3.57873
Zfp738	-2.22519	1.63514e-28	27.7864
9530082P21Rik	-2.22617	4.51197e-17	16.3456
Zkscan4	-2.23701	1.34584e-06	5.87101
Card6	-2.25255	1.01843e-16	15.9921
Trim21	-2.25384	1.0857e-12	11.9643
Gm16008	-2.25845	3.1351e-11	10.5037
Zfp964	-2.2641	1.15095e-09	8.93894
Mlh3	-2.26497	1.66756e-48	47.7779
Nat2	-2.26515	9.86652e-22	21.0058
Eme1	-2.26522	2.08127e-06	5.68167
Zfp626	-2.2688	6.33916e-36	35.198
Zkscan7	-2.27605	7.33837e-06	5.1344
Rhobtb1	-2.27843	5.0986e-30	29.2925
Recql5	-2.27895	1.94479e-75	74.7111
Zfp329	-2.28575	2.35838e-37	36.6274
Dus4l	-2.2883	8.99435e-15	14.046
Zfp820	-2.31012	1.3338e-11	10.8749
Acot2	-2.33235	5.10303e-23	22.2922
Pms1	-2.33285	5.05993e-18	17.2959
Ranbp6	-2.33769	9.64987e-36	35.0155
Zfp182	-2.33835	2.5188e-21	20.5988
Rgs11	-2.33884	0.00437726	2.3588
Zfp41	-2.34281	1.45046e-27	26.8385
Ppp1r3b	-2.34686	8.96177e-18	17.0476
Bard1	-2.35697	1.1707e-08	7.93155
Zfp937	-2.37144	1.14226e-08	7.94224
Tspyl3	-2.37912	5.93226e-38	37.2268
Bbs12	-2.38795	1.7811e-22	21.7493
Gm49463	-2.38882	1.21748e-17	16.9145
Gm37090	-2.39112	2.41711e-07	6.6167
Tldc1	-2.39175	1.94207e-45	44.7117
Zfp518a	-2.39183	2.56588e-47	46.5908
Smim5	-2.39596	0.0212743	1.67214
Tefm	-2.41905	3.36897e-34	33.4725
Zfp994	-2.42137	1.769e-13	12.7523
Ovca2	-2.43543	2.05932e-27	26.6863
Apc2	-2.43638	5.72176e-22	21.2425
Pabpc4l	-2.44202	4.13932e-12	11.3831
Hykk	-2.46157	8.43306e-26	25.074
Pfkfb1	-2.47751	3.41007e-14	13.4672
9130023H24Rik	-2.52265	3.34517e-40	39.4756
Zfp39	-2.52427	4.64596e-27	26.3329
3222401L13Rik	-2.53671	2.05684e-10	9.6868
Gm20939	-2.53833	5.74676e-13	12.2406
Trmt5	-2.5504	2.18976e-44	43.6596
Jrkl	-2.55814	6.76152e-33	32.17
Oxsm	-2.56028	1.01836e-77	76.9921
Pctp	-2.57106	1.61562e-31	30.7917
Sp7	-2.58452	0.000381381	3.41864
Zfp953	-2.59613	1.21837e-11	10.9142
Zkscan8	-2.59697	1.34902e-59	58.87
AI467606	-2.59797	4.2554e-20	19.3711
Wdr5b	-2.59904	5.9922e-08	7.22241
Ankrd49	-2.59985	4.32309e-50	49.3642
Pars2	-2.61701	1.81513e-31	30.7411
Gm43618	-2.61746	2.4128e-12	11.6175
Map10	-2.64064	2.26657e-17	16.6446
Mrnip	-2.6516	7.75765e-13	12.1103
Thnsl1	-2.6535	8.09725e-15	14.0917
Znrd1as	-2.65758	4.20821e-26	25.3759
Zfp799	-2.68504	6.2482e-37	36.2042
Nupl2	-2.68781	1.56469e-42	41.8056
Dpysl4	-2.68845	5.23736e-14	13.2809
Zfp72	-2.6894	8.12187e-15	14.0903
E130317F20Rik	-2.69835	9.26527e-18	17.0331
Xrcc2	-2.70166	5.24748e-18	17.28
Coa4	-2.71822	6.74078e-18	17.1713
Mfsd9	-2.72684	5.6929e-14	13.2447
Ttc30b	-2.73994	1.12385e-26	25.9493
Nap1l3	-2.7427	1.10555e-15	14.9564
1700052K11Rik	-2.76981	1.29624e-18	17.8873
Zfp760	-2.77055	1.02965e-27	26.9873
Fn3krp	-2.77692	9.00693e-44	43.0454
Ehhadh	-2.84204	1.13819e-23	22.9438
A930033H14Rik	-2.90753	2.31223e-07	6.63597
Lysmd4	-2.92439	1.34902e-59	58.87
Ttc30a1	-2.9364	1.74214e-13	12.7589
A430033K04Rik	-2.94051	2.47503e-21	20.6064
Zfp174	-2.94233	2.5971e-14	13.5855
Rtl6	-2.9493	1.22436e-40	39.9121
Zfp40	-2.98906	3.36324e-21	20.4732
Zfp759	-3.02402	1.9928e-16	15.7005
Gm49331	-3.03025	1.94002e-14	13.7122
Mterf1a	-3.12032	1.35586e-11	10.8678
Zkscan7	-3.19492	6.51411e-42	41.1861
Senp8	-3.26458	2.06236e-36	35.6856
Zbtb3	-3.49915	1.15851e-14	13.9361
Mterf2	-3.55646	1.1235e-19	18.9494
Gm16685	-3.67957	0.043104	1.36548
2900005J15Rik	-3.67965	7.87588e-14	13.1037
Jrk	-4.4586	1.03564e-57	56.9848
