## Supplementary material for "Mechanical loading and hyperosmolarity as a daily resetting cue for skeletal circadian clocks": Data S5 upstream regulators for DEG between T0 and T4 after hyperosmolarity.xlsx

### Sheet: Data S5 Upstream Regulators
Upstream Regulator	Expr Log Ratio	Molecule Type	Predicted Activation State	Activation z-score	p-value of overlap	Target Molecules in Dataset	Mechanistic Network
forskolin		chemical toxicant	Activated	5.236	0.000228	AKR1B10,AQP5,ARC,ATF3,ATP1B1,ATP6AP2,ATP6V1B2,BAMBI,BDNF,CASP9,CCK,CCN2,CD14,CDKN1A,CEBPB,CREM,CRYAB,DAPK1,DDIT4,DUSP1,DYRK3,EREG,FOSB,FOSL2,FST,GEM,HAS2,HIF1A,HK2,HMOX1,HSPA1A/HSPA1B,IER3,IGFBP3,IL11,INHA,INHBA,JMJD6,KLF4,LAYN,MAP4K4,MDM2,MGAT3,NFIL3,NFKBIA,NR4A2,NR4A3,PER1,PIK3CD,PLIN3,PPARGC1A,PPP1R3C,PRKD1,PTGS2,Pvr,RAB27A,RGS4,RHOB,SAT1,SGK1,SIK3,SLC2A1,SLC6A17,STAT1,STC1,SYNPO,TFE3,TXNIP	362 (17)
NUPR1	2.526	transcription regulator	Activated	5	5.61e-10	ABHD15,ABL2,ADRB2,ANGEL1,APOBEC3B,ATF3,BLM,BRCA1,BTG1,C1orf112,C8orf58,CCDC77,CCN1,CDCA2,CEBPB,CSTF2T,DIDO1,EME1,ENO2,EREG,ETV6,EXO1,FAM111A,FAM120B,FZD8,GDF15,HK2,IPP,IRF2BP2,KANK2,KIF18A,KLF4,LMNB1,MAFG,MXD1,NFIL3,NUPR1,OSER1,OSGEPL1,PCTP,PER3,PIM1,PPFIBP2,PPP1R15A,PPWD1,RAB39B,RANBP6,RFTN2,RILPL2,RNF19B,RTN4IP1,SAT1,SIX4,SLC16A10,SLC2A1,SLC6A6,STX3,SUOX,TERT,TOB1,TRERF1,TSC22D2,USP31,XRCC2,ZNF512	146 (4)
CREB1	0.077	transcription regulator	Activated	4.662	5.09e-05	AKAP1,APOE,ARC,ATF3,ATP1A1,BCL2L1,BDNF,CCK,CCN1,CDKN1A,CEBPB,CREM,CSRNP1,DUSP1,ETV6,FOSB,GEM,GLA,GLS,HAS2,HMGCS1,HMOX1,IER3,INHA,INHBA,KLF4,KLF5,KYAT1,LAYN,MCAM,MCL1,NFIL3,NR4A2,NR4A3,OXNAD1,PCDH19,PER1,PLCXD2,PPARGC1A,PPP1R15A,PTGS2,Pvr,RAD54L,RELT,RSPO2,SAT1,SEMA7A,SERPINI1,SGK1,SIK3,SOCS2,SPTY2D1,SQSTM1,STC1,TGIF1,YPEL4	322 (17)
Salmonella enterica serotype abortus equi lipopolysaccharide		chemical toxicant	Activated	4.481	2.71e-05	ABL2,ADRB2,ARL5B,ATP1B1,DNAJB4,EGR3,EREG,ETS2,GEM,GLA,IL15RA,INHBA,KCNJ2,MAFF,MAP3K8,NFKBIZ,NOCT,NR4A2,PIM2,PLD1,PTGS2,RAPGEF2,RIPK2,TIFA	298 (7)
tetradecanoylphorbol acetate		chemical drug	Activated	4.377	0.00969	2810032G03Rik,AGT,AHCTF1,AKR1B10,APOBEC3B,ARC,ARID3B,ATF3,BCL2L1,BDNF,BLM,CAMSAP1,Ccl7,CCN1,CCN2,CCNT1,CD14,CD28,CDKN1A,CREBBP,CREM,CSF1R,DDIT4,DENND3,DUSP1,EGR3,EP300,EPHA2,ETS2,FAHD1,Fam13a,FOSB,FOSL2,FST,GCLC,GDF15,GEM,GLS,GON4L,HAS2,HIF1A,IER3,IFI16,IGFBP3,IL11,IL18R1,IL4I1,INHBA,IRAK4,KLF2,KLF4,KLF5,MCL1,MMP11,NCOA7,NFAT5,NFIL3,NFKBIA,NFKBIE,NOCT,NR4A2,OSR2,PABPC4L,PER1,PIM1,PLD1,PLIN3,PPP1R15A,PRKD1,PTGS2,RAB27A,RIOX2,S1PR1,SGK1,SIK3,SLC2A1,ST6GAL1,STAT1,STC1,TERT,TEX9,TGM1,TLR2,TLR5,TLR7,TNFRSF12A,TRAF4,TRIM45,VEGFC	375 (14)
HGF	0.481	growth factor	Activated	4.355	2.85e-07	AHR,APAF1,ARNTL,ATF3,BCL2L1,BMP2K,CASP8,CCN1,CCN2,CCNG2,CD28,CDC25B,CDKN1A,CRY1,CRYAB,DDX3X,EHF,ESS2,FOSB,FOXA2,GEM,GNA13,HK2,HLX,HMOX1,IGFBP3,IGHMBP2,IL11,IL15RA,INHBA,INPPL1,LAMC2,MAP3K8,MCL1,MDM2,MELK,MEOX2,NDC80,NR4A2,NR4A3,Nrg1,PIM1,PIM2,PNRC1,PTGS2,RHOB,RIN1,SGK1,SIX4,SKIL,SLC19A2,SOCS2,SP7,SPRY2,STAB1,STC1,STK10,VEGFC	360 (14)
TP53	0.559	transcription regulator	Activated	4.18	1.22e-07	ACBD4,ACOT11,ACSF3,ADRB2,AKR1B1,APAF1,APOE,ATF3,ATF4,ATG2B,ATG4C,ATP1A1,BCL2L1,BDKRB2,BDNF,BRCA1,BRCA2,BTG1,CASP8,CASP9,CCN1,CCN2,CCNG2,CDC25B,CDKN1A,CEBPB,CELSR3,CEP55,CLCA2,COL7A1,COX15,CPT2,CRYAB,CSF1R,DAPK1,DDIT4,DDIT4L,DDX3X,DHRS9,DLGAP5,DNAJB4,DPYSL4,DUSP1,EDA2R,EFNA1,EGR3,EIF2AK3,EIF5,ENO2,EPHA2,ERF,EXO1,FIGNL1,FOXA2,FOXF1,FZD7,GDF15,GDPD5,GNA13,GNL3,GTF2H1,Gzmb,HAS2,HIF1A,HK2,HMGCS1,HMOX1,HSPA1A/HSPA1B,HSPA4L,HSPH1,IER3,IER5,IFI16,IGFBP3,IL16,IL4I1,INHBA,INSYN2A,IRF5,KANK3,KCNJ2,KCTD11,KIF24,KLF4,KLHL21,LAMC2,MAP2K6,MAP3K8,MAP4K5,MAPK4,MBNL2,MCAM,MCAT,MCL1,MDM2,MELK,MEOX1,MRPS2,MYL4,NDC80,NDUFAF1,NFKBIA,NLRX1,NPEPPS,NR6A1,NUPR1,NYNRIN,ORAI2,PDP1,PEX2,PFKFB1,PHLDA3,PIAS2,PIK3CD,PIM1,PMEPA1,PMS2,POLD1,PPARGC1A,PPM1D,PPP1R13L,PPP1R15A,PRKD1,PTCH1,PTGS2,Ptprv,RAMP3,RASSF2,RBBP6,REV1,RHOB,SALL2,SAT1,SFN,SGK1,SGTB,SIRT5,SIRT6,SLC19A2,SLC2A1,SLC5A3,SLC6A6,SMURF2,SOCS2,SP7,STAMBP,STAT1,TERT,TFB1M,TGFB1I1,TMOD1,TNFAIP8,TOB1,TP53INP1,TRAF4,Ttf1,TULP4,UBE2T,UHRF1,UVRAG,VASN,XAF1,XRCC3,YY1	379 (16)
CG		complex	Activated	4.167	7.38e-06	AKR1B10,ARHGAP22,BAMBI,BARD1,BCL2L1,BDNF,BLM,BRCA1,BRCA2,BTG1,BTG3,Ccl7,CDKN1A,CEBPB,CNNM1,CREM,CRYAB,DUSP1,EREG,FAM110C,FOSL2,FST,HAS2,HIF1A,HK2,IER3,IFIT3,IGFBP3,IL11,IL15RA,IL17RB,IL18R1,INHA,INHBA,KLF4,MARCHF3,MCAM,MCL1,MELK,MRPS6,NPR1,PTGS2,RASSF2,RGS4,RORA,SMURF2,SPRY2,STC1,TMOD1,TNFRSF12A,VEGFC,XKR8	363 (15)
bucladesine		chemical toxicant	Activated	4.039	0.00869	AKR1B10,APOE,BAMBI,BDKRB2,BDNF,CD14,CDKN1A,CEBPB,COQ10B,CREM,CRYAB,DUSP1,ENO2,FOSL2,FST,GDF15,GEM,HAS2,HMOX1,IGFBP3,LRRC73,MCAM,NR4A2,NR4A3,PLIN3,PTCH1,PTGS2,Pvr,SLC2A1,SLC6A17,SOX7,STC1,XAF1	350 (15)
TNF	-0.657	cytokine	Activated	3.971	6.32e-07	A4GALT,ADRB2,AGT,AKR1B1,AKR1B10,AMPD3,APAF1,APOBEC3B,APOE,AQP5,ARC,ARHGAP22,ARRDC3,ATF3,ATF4,ATP1A1,AXIN1,BAMBI,BCL2L1,BCL6,BDKRB1,BDKRB2,BDNF,BTBD3,BTG1,BTG3,CARD6,CASP8,CCK,Ccl7,CCN1,CCN2,CD14,CD28,CDKN1A,CEBPB,CPT2,CREM,CRY1,CRYAB,CSF1R,DCHS1,DUSP1,DUSP10,DUSP16,EFNA1,EGR3,EHF,EPHA2,EREG,ETS2,ETV6,EXOC3L4,EXOSC7,FADD,FOSB,FOSL2,FOXF1,FST,FZD5,GCLC,GDF15,GEM,GLS,GPAM,Gsta4,HAS2,HIF1A,HIPK2,HK2,HMOX1,HSPA1A/HSPA1B,HUS1,IER3,IFI16,IFIT1B,IFIT3,IGFBP3,IL11,IL15RA,IL16,IL17RB,IL18R1,IL4I1,INHA,INHBA,IRF5,KCMF1,KCNJ2,KCTD13,KLF2,KLF4,KLF5,KLHL21,LAMC2,MAFF,MAP2K6,MAP3K8,MAP4K4,MCAM,MCL1,MEOX1,MEOX2,NFKBIA,NFKBIE,NFKBIZ,NOCT,NR4A2,NR4A3,NR6A1,NUAK1,NUMB,P2RY6,PARP14,PIK3CD,PIM1,PIM2,POU2F1,PPARGC1A,PPP1R15A,PPP1R3C,PRRG4,PTGS2,RAPGEFL1,RASD1,RBPMS,RGS4,RHOB,RIPK2,RORA,SAT1,SGK1,SH3TC2,SIRT6,SLC2A1,SMURF2,SNN,SOCS2,SP7,SQSTM1,ST6GAL1,STAT1,SYNPO,TERT,TGIF1,TICAM1,TIFA,TLR2,TLR5,TLR7,TNFAIP8,TP53INP1,TRADD,TRAF4,TRAF5,TSHZ1,TWIST2,TXNIP,TYK2,VAV3,VEGFC,VEGFD,YY1	370 (15)
medroxyprogesterone acetate		chemical drug	Activated	3.917	0.0497	BCL2L1,BDNF,BRCA2,CCN1,CCNG2,CDC25B,CDKN1A,DLGAP5,FZD7,FZD8,GLA,GLS,HIF1A,IL11,INHBA,KIF18A,KLF5,LEF1,MDM2,NFKBIA,Nrg1,PPM1D,PTCH1,RASSF5,SAT1,SGK1,SLC2A1,SMURF2,SPRY2,ST6GAL1,STAT1,TRAF4,VEGFC,WNT11,ZBTB16
STAT4		transcription regulator	Activated	3.797	0.0021	ARL5B,ATF4,BCL2L1,ENO2,FZD7,Hspa1b,IER3,IFIT1B,IL18R1,KDM6B,KLF9,MAP3K1,MAP3K8,PER1,PPP1R13L,RASSF1,RORA,RRAGD,SAT1,SETD5,SMURF2,STAT1,STC2,Tcf7	374 (13)
ionomycin		chemical reagent	Activated	3.779	0.000262	BCL2L1,BDNF,CCNG2,DUSP1,ETS2,FOSB,GEM,HIF1A,IL4I1,KCNJ2,NFAT5,NFIL3,NR4A2,PIM1,PPP1R15A,PTGS2,SGK1,SLC3A2,SLC6A6,SOCS2,STC1,TLE4,TLR2,TRAF5,ZBTB16	368 (17)
hydrogen peroxide		chemical - endogenous mammalian	Activated	3.756	0.00377	AGT,APAF1,ATF3,BCL2L1,BRCA1,CASP9,CCN2,CDKN1A,CREBBP,CRYAB,DDIT4,DUSP1,DUSP10,DUSP16,EPHA2,ETS2,GCLC,GDF15,Gsta4,HIF1A,HIPK2,HMOX1,Hspa1b,HSPB2,IER5,KLF2,KLF4,MCAM,MDM2,NDC80,NFIL3,PIM1,PPARGC1A,PPM1D,PTGS2,RAB27A,RBMX2,RNF19B,SGK1,SLC30A1,STC1,TP53INP1,TRAF4,TUBB2A,TXNIP,UHRF1,XAF1,ZBTB7A	435 (18)
NFAT5	1.406	transcription regulator	Activated	3.748	0.000246	AKR1B1,DDIT4,EREG,GNA13,Hspa1b,IFI16,IFIT1B,IFIT3,IL11,IL18R1,IRGM,NFKBIA,Oas1b,Oas1d (includes others),SGK1,SLC5A3,SLC6A12,SLC6A6,STAT1,TLR2	310 (12)
ASPSCR1-TFE3		fusion gene/product	Activated	3.742	0.0012	APOE,ATP6V1B2,CRYAB,GABARAPL1,GDF15,HMOX1,KLHL21,MAFF,PPARGC1A,RRAGD,SLC19A2,SPRING1,STX3,UAP1L1
norepinephrine		chemical - endogenous mammalian	Activated	3.74	1.15e-05	ARNTL,BDNF,CCN2,CEBPB,COQ10B,CREM,CRY1,CRY2,CSF1R,DUSP1,EIF2AK3,FOSL2,FST,GDF15,GEM,HMOX1,LRRC73,MCAM,NFKBIA,NR4A3,PER1,PPARGC1A,PTCH1,PTGS2,SGK1,SLC2A1,SLC6A17	353 (17)
Creb		group	Activated	3.679	0.0101	ABL2,ATF3,BDNF,CCK,CCN1,CD14,CDKN1A,CEBPB,CREM,CSF1R,DUSP1,EGR3,FHDC1,FOSB,HAS2,IER3,IFI16,IL11,INHA,MCAM,MCL1,NR4A3,PER1,PLIN3,PPARGC1A,PTGS2,SKIL,SLC2A1,SYNPO,TRIM6-TRIM34
IL4		cytokine	Activated	3.625	0.00528	AHR,APOE,ARC,ARG2,ARNTL2,BATF,BCL2L1,BCL6,BDNF,Ccdc50,Ccl7,CD14,CDKN1A,CHST3,CSF1R,DARS2,DDIT4,DHODH,EHHADH,EPHA2,FOSB,FOXA2,GBP7,Gzmb,HIPK2,HK2,HLX,HSPA1A/HSPA1B,IER3,IFI16,IFIT1B,IFIT3,IL15RA,IL16,IL17RB,IL18R1,IL4I1,IRF5,KDM6B,LEF1,LIG3,LRRC32,MAP3K10,MCL1,MOV10,MXD1,NABP1,NCOA3,NFIL3,NFKBIA,NFKBIE,NFKBIZ,NOCT,NR4A3,ORC5,PIM1,PIM2,PLCD1,PLD1,PMS1,PPARGC1A,PTGS2,RAMP3,RASSF4,RIN1,RNF19B,RPUSD3,SEC24A,SEMA7A,SGTB,SLC2A1,SOCS2,SOX13,SQSTM1,ST6GAL1,STAB1,STAT1,STC2,Tcf7,TICAM1,TLE1,TLR2,WNT11,Zfp53,ZNF608,ZNF628,ZSWIM4,ZZZ3	349 (16)
TGFB1	0.13	growth factor	Activated	3.624	2.5e-05	ABCG1,ADRA2A,AHR,APOE,ARC,ARHGAP22,ARHGEF19,ASPN,ATF4,ATG14,BAMBI,BARD1,BCL2L1,BCL6,BDKRB2,BDNF,BTG1,CAND2,CASP8,CASP9,Ccl7,CCN1,CCN2,CCNG2,CD14,CD28,CDKN1A,CEBPB,CHST3,CLCA2,COL7A1,CSF1R,DACT1,DAPK1,DDIT4,DLX5,DNAJB4,DPYSL2,DUSP1,EGR3,ENO2,EPHA2,EREG,ERF,FILIP1L,FOSB,FOSL2,FOXA2,FZD8,GALM,GCLC,GDF15,GDPD5,GEM,GGA3,GLS,GNA13,Gsta4,Gzmb,HAS2,HEXIM1,HIF1A,HK2,HMOX1,HSPA1A/HSPA1B,HSPB2,IER3,IFI16,IFIT3,IFRD1,IGFBP3,IL11,IL17RB,INHA,INHBA,INTS13,KDM5B,KDM6B,KLF2,KLF4,KLF9,LAMC2,LEF1,MAP3K1,MAVS,MBNL2,MDM2,MGAT3,MGAT4A,MMP11,MRPS6,NCOA3,NDC80,NFAT5,NFKBIA,NPR1,NR4A2,NR4A3,NUAK1,NUPR1,OSR2,P2RY6,PIK3CD,PIM1,PMEPA1,POLD1,PPARGC1A,PPFIBP2,PPP1R3C,PSAT1,PTGS2,RAD51C,RASL11B,RASSF1,RBPMS,RERE,RHOB,RIN1,RORA,S1PR1,SALL2,SEMA7A,SGK1,SKIL,SLC2A1,SLC3A2,SMURF2,SNTB2,SPEG,STAT1,STC2,TAB2,TERT,TGFB1I1,TGIF1,TLE4,TLR2,TNFRSF12A,TNFRSF14,Trp53cor1,TSC22D1,TTLL3,TUBB2A,TWIST2,TXNIP,TYW3,UVRAG,VEGFC,WNT11,ZNF354A	482 (16)
IL1B		cytokine	Activated	3.603	0.000398	A4GALT,ADRB2,AKR1B1,AMPD3,APOE,ARC,ATF3,ATF4,ATP1A1,BAMBI,BARD1,BCL2L1,BCL6,BDKRB1,Ccl7,CCN2,CD14,CDKN1A,CEBPB,CREM,CRYAB,CSRNP1,DDIT4,DUSP1,EFNA1,EHF,EIF2AK3,EP300,ETS2,FOSB,FST,GCLC,GDF15,GEM,GLA,Gzmb,HAS2,HELZ2,HIF1A,HK2,HMOX1,HSPA1A/HSPA1B,IER3,IFI16,IFIT1B,IFIT3,IFRD1,IGFBP3,IL11,IL15RA,IL16,IL17RB,IL18R1,IL1RAP,IL4I1,INHBA,LAMC2,LEF1,MAP2K6,MAP3K8,MCL1,MMP11,NFAT5,NFIL3,NFKBIA,NFKBIE,NFKBIZ,NOCT,NR4A2,NR4A3,PELI3,PIM1,PLD1,PPARGC1A,PTGS2,RHOB,RIPK2,RORA,SAT1,SLC2A1,SOCS2,STAT1,TGM1,TLR2,TLR7,TOB1,TXNIP,VEGFC,YY1	403 (14)
methylprednisolone		chemical drug	Activated	3.6	0.0432	ARNTL,ATP1A1,ATP1B1,BDNF,BTG1,CCN2,CDKN1A,CREM,DDIT4,DHRS9,DUSP1,EFNA1,FBXO30,FOXA2,GCLC,GNL3,HMOX1,HSPA1A/HSPA1B,HSPH1,IRGM,KLF9,MAP3K1,MDM2,MMP11,NFKBIA,NFKBIE,PCTP,PIK3CD,PNRC1,PPL,PSAT1,PTER,RAMP3,SGK1,SLC30A1,SNN,STAT1,TENT4A,TICAM1,TLR2,TLR5,TLR7,TMEM53,TNK2,TOB1,ZNF354A,ZNF519
nitric oxide		chemical - endogenous mammalian	Activated	3.589	0.000929	AHR,APAF1,ATF3,BCL2L1,CAV3,Ccl7,CCN2,CDKN1A,DUSP1,GCLC,HMOX1,IER3,MDM2,PPARGC1A,PPM1D,PTGS2,RHBDF2,SFN,SGK1,SQSTM1,Ttf1	358 (17)
FOXL2		transcription regulator	Activated	3.577	6.72e-05	ATF3,ETV6,FST,IER3,IL11,INHBA,MAFF,MRGPRE,NR4A3,OSR2,PPARGC1A,PPP1R15A,PTGS2,RSPO3,S1PR1	177 (7)
8-bromo-cAMP		chemical reagent	Activated	3.488	0.0342	ARG2,BCL2L1,BRCA2,CCN2,CCNG2,CDC25B,CDKN1A,CEBPB,CREM,DUSP1,FZD7,FZD8,GLA,GLS,HIF1A,IL11,INHA,INHBA,LEF1,MDM2,NFIL3,NFKBIA,PPARGC1A,PPM1D,PTCH1,PTGS2,RASSF5,SAT1,SGK1,SLC2A1,SMURF2,SPRY2,ST6GAL1,STAT1,SYNPO,TRAF4,VEGFC,WNT11,ZBTB16
kainic acid		chemical toxicant	Activated	3.481	0.00205	APOE,ATF3,ATF4,BCL2L1,BDNF,CEBPB,CREM,CSF1R,CSRNP1,DUSP1,EGR3,FOSB,FOSL2,NFIL3,NR4A2,PER1,PPP1R15A,PTGS2,RGS4,SPTY2D1	250 (16)
beta-estradiol		chemical - endogenous mammalian	Activated	3.372	0.000154	A4GALT,ADRB2,AFF4,AGT,AHR,AJUBA,AKAP1,APAF1,APOE,AQP5,ARC,ATF3,ATP1B1,BAMBI,BATF,BAZ1A,BCL2L1,BCL6,BDNF,BRCA1,BRCA2,BTG1,CASP9,CCN1,CCN2,CCNG2,CD14,CDC25B,CDCA7,CDK18,CDKN1A,CDR2,CEBPB,CLCA2,COA4,COL7A1,CREBBP,CREM,CUBN,DDIT4,DGUOK,DHRS9,DLGAP5,DUSP1,DUSP10,DUSP3,ECE2,EFNA1,EGR3,ELF1,EP300,EREG,ERF,ETFBKMT,EXO1,FADD,FAM111A,FNIP1,FOSB,FOSL2,FRMD4B,FST,FZD7,FZD8,GCLC,GCNT4,GDF15,GEM,GLA,GLS,GNL3,GPAM,Gsta4,HAS2,HIF1A,HMCN2,HMGCS1,HMOX1,HS1BP3,Hspa1b,HSPH1,IER3,IFIT1B,IFRD1,IGFBP3,IL11,INHA,INHBA,IP6K3,KLF2,KLF4,KLF9,LEF1,LEFTY1,MAP2K6,MAP3K8,MCAM,MDM2,MTMR4,Muc1,MXD1,NCOA3,NDC80,NFKBIA,NR4A2,NR4A3,NUDT7,NUPR1,OTUB2,P2RY6,PIK3C2A,PIM2,PITX1,PPARGC1A,PPL,PPM1D,PPP1R15A,PPP1R3B,PPP1R3C,PSAT1,PTCH1,PTGS2,RAD54L,RAMP3,RASD1,RASSF5,RBM15,RBM15B,RBPMS,RDH10,RMND1,RTP4,S100G,S1PR1,SAP30,SAT1,SEMA7A,SFN,SGK1,SLC19A2,SLC2A1,SLC38A2,SLC39A6,SLC3A2,SLC6A9,SMURF2,SNN,SOCS2,SOX11,SPRY2,SQSTM1,ST6GAL1,STAB1,STAT1,STC1,STC2,STON1,STX3,SYNPO,TBC1D9,TERT,TGIF2,TLR2,TMF1,TMIE,TNK2,TP53INP1,TRAF4,TRIM25,TSC22D1,TSC22D2,TTC39A,TXNIP,UBE2T,USP53,VAV3,VEGFC,WNT11,YY1,ZBTB16,ZBTB2,ZNF22	453 (15)
lipopolysaccharide		chemical drug	Activated	3.358	1.94e-06	ABCG1,ADRA2A,ADRB2,AFF3,AGT,AHR,AMPD3,APOBEC3B,APOBR,APOE,AQP5,ARC,ARG2,ARVCF,ATF3,ATF4,ATP1A1,BAMBI,BATF,BCL2L1,BCL6,BDKRB1,BDNF,BTG1,CARD6,CASP8,Ccl7,CCN1,CCN2,CCNG2,CD14,CD28,CDKN1A,CEBPB,CHST3,CREBBP,CREM,CRYAB,CSF1R,CUBN,DDIT4,DDX3X,DENND3,DNAJB9,DUSP1,DUSP16,DYRK3,EDEM3,EGR3,EHF,EHHADH,EIF2AK3,EP300,EREG,ERF,ETS2,ETV6,FOSB,FOXA2,FST,GCLC,GEM,GLS,GNL3,HIF1A,HK2,HMGXB4,HMOX1,HSPA1A/HSPA1B,HSPA4L,IER3,IER5,IFI16,IFIT1B,IFIT3,IFRD1,IGFBP3,IL11,IL15RA,IL16,IL18R1,IL1RAP,IL20RB,IL4I1,INHBA,IRAK4,IRF5,IRGM,ITPKC,KCNK5,KLF2,KLF4,LMNB1,MAFF,MAP3K8,MAP4K4,MCL1,MXD1,NCOA3,NCOA7,NFAT5,NFIL3,NFKBIA,NFKBIE,NFKBIZ,NOCT,NR4A2,NR4A3,NUPR1,Oas1b,P2RY6,PARP11,PARP14,PELI1,PIM1,PIM2,PLD1,PMEPA1,POU2F1,PPARGC1A,PPM1D,PPP1R15A,PRR5,PTCH1,PTGS2,RASSF2,RFX7,RHBDF2,RHOB,RHPN2,RIPK2,RNF19B,RNF24,RORA,S1PR1,SAP30,SAT1,SERPINI1,SIRT6,SLC16A10,SLC2A1,SLC30A1,SLC39A10,SLC39A6,SLC3A2,SNAPC1,SNTB2,SOCS2,SOCS7,SOX13,ST6GAL1,STAB1,STAT1,SYNPO,TAF4B,Tcf7,TERT,TICAM1,TLR2,TLR5,TLR7,TNFAIP8,TNK2,TRADD,TRIL,Trim12a,TRIM21,TRIM25,TRIM6-TRIM34,TSC22D1,TXNIP,UHRF1,VEGFC,XAF1,YY1,ZBTB7A	399 (13)
Ca2+		chemical - endogenous mammalian	Activated	3.33	0.0129	AHR,AQP5,ARC,ATF3,BCL2L1,BDNF,CCK,CCN1,CDKN1A,CEBPB,CREM,CRY1,DUSP1,FOSL2,GLS,KLF4,MCAM,MXD1,NFKBIA,NR4A3,PER1,PPARGC1A,PTGS2,S100G,SGK1,SLC6A12,STC1,TGM1,VEGFD
ANGPT2		growth factor	Activated	3.31	0.00868	AGT,CDKN1A,CEBPB,CRYAB,DNAJB4,HIF1A,HMGCS1,HMOX1,HSPA1A/HSPA1B,HSPB2,JMJD6,KDM6B,KLF5,MAP4K5,POLD1,PTGS2,RDH10,RHOB,SOCS7,TNFRSF12A,TOR1AIP2,TXNIP	298 (17)
ATF4	1.414	transcription regulator	Activated	3.308	0.00118	APOE,ATF3,ATF4,CDKN1A,CEBPB,DDIT4,GDF15,GPATCH1,KLF4,KLF9,MCL1,MID1IP1,NUPR1,PPP1R15A,PSAT1,PTGS2,Ptprv,SLC38A2,SLC3A2,SLC6A9,STC2,TNFRSF12A,WNT11	179 (9)
methyl methanesulfonate		chemical toxicant	Activated	3.258	2.22e-05	ATF3,BTG1,CDKN1A,DESI2,KLF4,MCL1,MDM2,PHLDA3,POU2F1,PPM1D,TP53INP1	370 (18)
RELA	0.263	transcription regulator	Activated	3.254	0.0079	AGT,AHR,APOE,ATP6AP2,BCL2L1,BRCA2,CASP8,CCN2,CD14,CD28,CDKN1A,CEBPB,CRYAB,DUSP1,EHF,FOSB,GDF15,GNA13,HAS2,HIF1A,HMOX1,IER3,IFIT1B,IL15RA,IRF2BP2,LEF1,MDM2,NFKBIA,NFKBIE,NR4A2,NR4A3,PLD1,PPM1D,PTGS2,SFI1,SIX4,SP7,TERT,TLR2,TWIST2	357 (12)
dalfampridine		chemical drug	Activated	3.201	4.18e-06	APAF1,ARC,ATF3,CCN1,DUSP1,FBXO33,FOSB,HK2,KLF4,MAFF,NR4A2,PTGS2,SNORD22,SPTY2D1	173 (9)
bicuculline		chemical - endogenous non-mammalian	Activated	3.196	4.18e-06	ARC,ATF3,BDNF,CCN1,DUSP1,FBXO33,FOSB,HK2,KLF4,MAFF,NR4A2,PTGS2,SNORD22,SPTY2D1	347 (16)
P38 MAPK		group	Activated	3.179	2.68e-05	AQP5,ARG2,ATF3,BCL2L1,BDNF,CAV3,CCK,CCN2,CCNG2,CDKN1A,CEBPB,DUSP1,FADD,FST,GCLC,HAS2,HIF1A,HMOX1,IER3,IL11,INHBA,KLF4,KLF5,MAP4K4,MCL1,NFAT5,NPR1,NR4A3,PPARGC1A,PPM1D,PTGS2,RAB7B,RGS4,RHOB,SGK1,SLC6A12,SP7,STAT1,TERT,TLR2,TRADD,VEGFC	362 (15)
Tgf beta		group	Activated	3.172	0.000326	AXIN1,BAMBI,BCL2L1,CASP8,CCN1,CCN2,CDKN1A,CEBPB,COL7A1,CSF1R,FST,GCLC,HMOX1,IGFBP3,IL16,KDM6B,MAFK,MMP11,MXD1,NFAT5,NR4A2,PMEPA1,PPARGC1A,PPP1R13L,PTGS2,RHOB,RORA,SGK1,SKIL,TAF4B,TERT,TLR2,TNFRSF12A	421 (18)
thapsigargin		chemical toxicant	Activated	3.136	2.25e-05	ARC,ATF3,ATF4,BCL2L1,BCL6,BDNF,CCNG2,CDKN1A,CEBPB,CREM,DDIT4,DDX3X,DNAJB9,HIF1A,HMOX1,HSPA1A/HSPA1B,KLF4,MCL1,MTHFR,NCOA3,NFIL3,NFKBIA,NR4A3,PPP1R15A,SERPINI1,SFN,SGK1,TLR2,TMEM100	333 (19)
prexasertib		chemical drug	Activated	3.13	6.45e-10	ATF3,BCL6,CDKN1A,CPEB4,CSRNP1,DUSP1,EGR3,GDF15,HMOX1,IER3,IFIT3,KLF4,NFKBIA,NR4A3,PPP1R15A,PTGS2,SGK1,SIRT4,SKIL,TXNIP	298 (7)
Vegf		group	Activated	3.114	1.91e-06	ACOT2,AHR,Akr1c14,ANGEL1,APAF1,ARHGAP22,ARNTL,ATF3,BMP2K,BTBD3,CASP8,CCN1,CDC25B,CRY1,CRYAB,DDX3X,DNAJB9,EFNA1,EGR3,EHF,EHHADH,FOSB,FST,GEM,GNA13,HIF1A,HK2,HMOX1,IGFBP3,IL11,IL15RA,INHBA,LEF1,MAP3K8,MCL1,MELK,MEOX2,NDC80,NR4A2,NR4A3,PIM2,PKDCC,PPARGC1A,PTGS2,RAMP3,SCML4,SFN,SGK1,SH3TC2,SLC19A2,SOCS2,STC1,STK10,TRAF5,TSHZ1,VAV3,VEGFC	354 (16)
IRF8		transcription regulator	Activated	3.107	0.000562	ATF3,BCL2L1,BCL6,CD14,CDKN1A,CREM,CSF1R,ETV6,IFIT1B,IFIT3,IRF5,KLF4,MAP4K4,MDM2,SOCS7,STAT1,TERT,TRIM21,TWIST2	348 (13)
cyclic AMP		chemical - endogenous mammalian	Activated	3.096	0.0325	ADRA2A,ARC,ARG2,BDNF,CCN2,CDKN1A,CEBPB,CREM,CRYAB,ENO2,FOSL2,HIF1A,IGFBP3,INHA,INHBA,NR4A2,PER1,PFKFB1,PPARGC1A,PTCH1,PTGS2,SIRT6,STAT1,TXNIP
PDGF BB		complex	Activated	3.092	1.74e-06	ADRB2,Akr1c14,ARG2,ATF3,BDKRB1,BDKRB2,BRCA1,CBX4,Ccl7,CCN1,CCN2,CDKN1A,CEBPB,CRYAB,CSF1R,DUSP1,EGR3,EREG,ETS2,FOSB,GDF15,GEM,HMGCS1,HMOX1,IER3,INHBA,KLHL21,MAFK,MCL1,NFIL3,NR4A2,NR4A3,PIM1,PPP1R15A,PTGS2,Pvr,RHOB,SAT1,SGK1,SLC6A6,TNFRSF12A,TOB1	339 (19)
5-N-ethylcarboxamido adenosine		chemical reagent	Activated	3.048	0.00097	ARG2,CCN2,CREM,DUSP16,FOXA2,GCLC,HIF1A,HK2,HMOX1,IFIT3,INHBA,MMP11,NFIL3,NR4A2,NR4A3,TXNIP	388 (19)
mitomycin C		chemical drug	Activated	3.047	1.13e-05	ATF3,BCL2L1,BRCA1,BRCA2,CDKN1A,DESI2,IRF2BP2,IRF2BPL,MCAM,MDM2,PPM1D,PPP1R15A,TP53INP1,TULP4	326 (12)
Z36		chemical reagent	Activated	3	9.72e-06	ATF4,CDKN1A,CEBPB,CREBRF,DNAJB9,EIF2AK3,HMOX1,NUPR1,PPP1R15A	203 (5)
tosedostat		chemical drug	Activated	3	2.55e-05	ATF3,CCNG2,CDKN1A,CEBPB,DDIT4,PPP1R15A,PSAT1,SLC38A2,STC2
E. coli B5 lipopolysaccharide		chemical - endogenous non-mammalian	Activated	2.993	0.0357	ADRB2,BCL6,Ccl7,CDKN1A,DUSP1,ETS2,GCLC,HMOX1,IL11,IL15RA,IL16,IL1RAP,MAP3K8,MDM2,NFKBIA,PPARGC1A,PTGS2,RHOB,SEPSECS,SOCS2,TGIF1,TLR2,TLR7
MTOR	-0.125	kinase	Activated	2.988	0.000446	AKR1B1,AVIL,BCL2L1,CAB39L,CASP8,CASP9,CAV3,CDKN1A,CEBPB,CHKA,CPT2,CSF1R,DDIT4,DUSP1,EFNA1,FADD,FST,HIF1A,HK2,HSPH1,IFI16,INHA,MCL1,MDM2,MLYCD,PIM1,PIM2,PPARGC1A,RNF168,S1PR1,SLC2A1,SQSTM1,ST6GAL1,STAT1,TLR5,TRADD,TXNIP	389 (18)
carbamazepine		chemical drug	Activated	2.965	2.16e-05	ATF3,ATF4,BDNF,CEBPB,GDF15,KLF9,MCL1,MID1IP1,PIK3C2A,PSAT1,SQSTM1,STC2,TNFRSF12A	301 (12)
IKBKB	0.095	kinase	Activated	2.96	0.00235	AMPD3,ATF3,BCL2L1,BRCA1,BRCA2,CASP8,CCN2,CDC25B,CDKN1A,CEBPB,CSF1R,EREG,HIF1A,HK2,HMOX1,IFI16,IFIT1B,IL11,KLF5,LMNB1,MDM2,NFKBIA,NOCT,NR6A1,PPM1D,PTGS2,SGK1,SOCS2,ZNF395	349 (14)
NFKBIA	1.689	transcription regulator	Activated	2.946	0.00145	AMPD3,ANKRD49,BCL2L1,BRF2,CASP8,Ccl7,CDC25B,CDKN1A,CEBPB,CRYAB,DDX3X,EREG,FZD7,HIF1A,HK2,HMOX1,IER3,IFI16,IFIT1B,IL11,IL15RA,JRK,KLF5,MDM2,MEX3A,NFKBIA,NFKBIE,NOCT,NR6A1,PICALM,PIM1,PMEPA1,PTGS2,RGS4,SAT1,SGK1,TGFB1I1,TLR2,TNFAIP8,TRADD,VEGFC,Zfp125	350 (15)
S-nitroso-N-acetyl-DL-penicillamine		chemical reagent	Activated	2.924	0.00986	AQP5,BRCA1,CDKN1A,HIF1A,HMOX1,HSPA1A/HSPA1B,PPARGC1A,PTGS2,SLC2A1	357 (17)
ERK		group	Activated	2.923	1.52e-06	AGT,ARG2,BCL2L1,BTG3,CCK,Ccl7,CCN2,CDKN1A,DPYSL2,DUSP1,EPHA2,EREG,FOSL2,FST,GCLC,GDF15,HMOX1,IER3,KLF5,MAFF,MAP4K4,MCAM,MCL1,NFKBIZ,PTGS2,RAB7B,RGS4,SFN,SIRT6,SLC2A1,SP7,STAT1,TERT,TNFAIP8	362 (16)
Pka		complex	Activated	2.917	0.000351	APOE,ARC,CCK,CCN2,CD14,CDKN1A,CEBPB,CREM,DUSP1,FOXA2,HAS2,HMOX1,NR4A2,NR4A3,PLD1,PPARGC1A,PTGS2,SGK1,SIRT6,XAF1	245 (18)
lipoteichoic acid		chemical - endogenous non-mammalian	Activated	2.914	0.0237	BCL2L1,CD14,HIF1A,HMOX1,NR4A2,NR4A3,PTGS2,TLR2,TLR7
MAPK1	-0.213	kinase	Activated	2.891	0.00518	APOE,ARC,ARG2,ATF3,ATP1B1,BDNF,CAV3,CCN2,CDKN1A,COL7A1,COX17,DUSP1,FOSB,FOSL2,GFOD1,GLS,HMOX1,IFI16,IFIT3,MCL1,NUPR1,PLD1,PRSS12,PSAT1,PTGS2,RAD54L,SIRT6,SOCS2,SPRY2,STAT1,STC1,SUOX,TRIM21,TRIM25,TRIM5	349 (18)
EGF		growth factor	Activated	2.881	0.00965	ACOT2,ARC,ATF3,BCL2L1,BRCA1,CCN1,CCN2,CDKN1A,CEBPB,CREM,CSF1R,DUSP1,EGR3,EIF2AK3,EPHA2,EREG,ETS2,FOSB,FOSL2,FOXA2,FST,GDF15,Gsta4,HAS2,HIF1A,HMGCS1,HMOX1,IER3,IGFBP3,INHBA,KCTD11,KDM6B,LEFTY1,MCL1,NR4A2,NR4A3,Nrg1,OSR2,PER1,PFKFB1,PTGS2,RFFL,RHOB,S100G,SPRY2,STAT1,TERT,TGIF1,TGM1,TNFRSF12A,USP27X,VEGFC	362 (16)
PI3K (complex)		complex	Activated	2.872	0.00523	ADRB2,ATF3,ATF4,BCL2L1,CCN2,CCNG2,CCNT1,CDKN1A,CEBPB,DDIT4,DUSP1,GCLC,HIF1A,HK2,HMOX1,INHA,KLF2,LEF1,MCAM,MCL1,NFKBIA,NR4A2,PIM1,PTGS2,RHOB,SGK1,SKIL,TRIM25,TXNIP	375 (16)
diclofenac		chemical drug	Activated	2.871	3.53e-07	ATF3,ATF4,CDKN1A,CEBPB,GDF15,HIF1A,KLF4,KLF9,MCL1,MID1IP1,PIK3C2A,PPP1R15A,PSAT1,PTGS2,SLC2A1,SLC38A2,SQSTM1,STC2,TMEM100,TNFRSF12A,VEGFC	319 (14)
TLR7/8		group	Activated	2.828	0.000294	EREG,GEM,MAP3K8,NFKBIA,NFKBIZ,NPR1,PNRC1,PPP1R15A,PTGS2	311 (9)
CDKN2A	0.449	transcription regulator	Activated	2.767	0.000485	APAF1,BARD1,BLM,BTG3,Ccl7,CCN2,CDC25B,CDKN1A,CEBPB,CENPK,DUSP1,EFNA1,ESS2,FAM111A,FST,GNA13,GNL3,HOXB9,IL11,KANK2,LEF1,MCL1,MDM2,MELK,PMEPA1,PTGS2,RAB27A,SNTB2,TGIF1,TOB1,TOB2,TP53INP1	358 (18)
Calcineurin protein(s)		complex	Activated	2.766	0.0219	AQP5,ARC,BDNF,DUSP1,NFIL3,NR4A2,NR4A3,PPARGC1A,PTGS2
cobalt chloride		chemical reagent	Activated	2.754	0.0107	APAF1,BDNF,CDKN1A,DDIT4,DUSP1,HIF1A,HMOX1,MCL1,MDM2,PTGS2,SLC2A1
GnRH-A		chemical reagent	Activated	2.746	5.29e-05	AKR1B10,ATF3,CDKN1A,CREM,FOSB,FST,GLA,KLF4,NFKBIZ,PER1,PPP1R15A,RASD1,SKIL,SNN	313 (12)
HIF1A	1.288	transcription regulator	Activated	2.725	0.00713	AGT,AHR,ANKZF1,APOE,BCL2L1,BRCA1,Ccl7,CCN1,CCN2,CCNT1,CDKN1A,CHKA,DDIT4,ENO2,EREG,HIF1A,HK2,HMOX1,IFI16,IGFBP3,IRF5,JMJD6,KLHL20,MAFF,MCL1,NDUFAF1,NFKBIA,NFKBIZ,NR4A3,PIM2,POMK,PTGS2,RASSF1,SLC25A37,SLC2A1,STAT1,STC2,TAF9B,TERT,TLR2,TRIM21,VEGFC,ZDBF2	339 (12)
2-(4-amino-1-isopropyl-1H-pyrazolo[3,4-d]pyrimidin-3-yl)-1H-indol-5-ol		chemical reagent	Activated	2.722	9.68e-08	AHR,ATF3,BCL6,BLM,BTG1,CCN2,CDCA2,DDIT4,EXO1,HAS2,HEXIM1,IFRD1,INHBA,KDM5B,KLF5,NABP1,NR4A2,NR4A3,NUAK1,PIM1,PMEPA1,PPP1R15A,PTGS2,S100G,SGO2,SPRY2,TCP11L2,TXNIP,UBE2T,XRCC2	111 (4)
BMP2	0.185	growth factor	Activated	2.721	0.0352	BCL2L1,BMP2K,BTG3,CDKN1A,DLX5,DPYSL2,FOSB,FST,HAS2,IFI16,INHBA,KLF4,KLF9,MRAS,NFAT5,PTGS2,SP7,TOB1,ZBTB16,ZBTB2
PRKCD	0.463	kinase	Activated	2.66	0.00349	ARID3B,BCL2L1,CAMSAP1,CDKN1A,CEBPB,DENND3,ETS2,FOSL2,GDF15,GEM,KLF5,MCL1,NFKBIA,NOCT,OSR2,PPP1R15A,PTCH1,PTGS2,SIK3,TLR2,TUBB2A	348 (15)
FSH		complex	Activated	2.655	0.000433	AHR,BDNF,CASP9,CCN2,CREM,DAPK1,DLX5,DNAJB9,DUSP1,DUSP3,DYRK3,EFNA1,EREG,FILIP1L,FOSB,FOSL2,FST,GCLC,GEM,HK2,IGFBP3,INHA,INHBA,JMJD6,LRRC32,MAP4K4,MCL1,PIK3CD,PLIN3,PRKD1,PTGS2,RAB27A,RASSF2,RGS4,RHOB,SGK1,SLC2A1,STAT1,TOB1,VEGFC,ZNF519	447 (19)
troglitazone		chemical drug	Activated	2.648	0.0115	ABCG1,ACOT2,AGT,ARHGEF19,ATF3,BCL2L1,CCK,CDKN1A,CEP70,CPT2,CRYAB,EIF5,ENO2,GDF15,GPAM,HIPK2,HMOX1,IFI16,IFRD1,KLF4,MCL1,NFKBIA,NR4A3,PFAS,POU2F1,PPARGC1A,PTGS2,PYROXD1,RASD1,SIRT6,SLC2A1,SLC39A10,TERT,TGIF1,TGIF2
vanillin		chemical - endogenous non-mammalian	Activated	2.646	0.000331	CCN2,DDIT4,GCLC,HMOX1,HSPA1A/HSPA1B,SLC35D2,TGFB1I1
MAP2K1/2		group	Activated	2.621	0.00531	ARC,ARG2,ATF3,BDNF,CCN2,DUSP1,GCLC,HK2,HMOX1,KLF5,MCL1	304 (15)
sodium chloride		chemical - endogenous mammalian	Activated	2.621	0.00846	ADRA2A,AKR1B1,CCN2,DDIT4,HIF1A,HMOX1,NFAT5,NPR1,PTGS2,S100G,SLC5A3,SLC6A12	373 (17)
phorbol 12,13-dibutyrate		chemical - endogenous non-mammalian	Activated	2.62	0.00461	BCL2L1,CCNG2,CDKN1A,MAP3K8,MDM2,PTGS2,SPRY2	344 (15)
TREM1		transmembrane receptor	Activated	2.613	7.09e-06	ABL2,ADRB2,ATF3,ATP1B1,CD14,CEBPB,EGR3,EIF2AK3,ETS2,GEM,GLA,IL15RA,INHBA,KCNJ2,LRFN4,MAFF,MAP3K8,NFKBIA,NR4A2,PIM2,PLD1,PTGS2,SLCO4A1,SNAPC1,SNUPN,SPRY2,TIFA,TLR2	361 (15)
IL12 (family)		group	Activated	2.612	0.0221	ATF3,BCL2L1,BCL6,DDIT4,FOSL2,Gzmb,IL18R1,LEF1,NFIL3,NFKBIZ,PIM1,PIM2,SOCS2,STAT1,TAB2
TGFA	-0.397	growth factor	Activated	2.607	0.00764	BCL2L1,CCN2,CDKN1A,CEBPB,DDX3X,EREG,FOSL2,LAMC2,NR4A2,PTGS2,TLR5	327 (16)
PIM1	1.048	kinase	Activated	2.592	0.0456	BCL2L1,CDKN1A,EPHA2,GNL3,MDM2,PIM1,PPARGC1A
STAT3	0.661	transcription regulator	Activated	2.59	0.000791	AGT,AHR,ARG2,ARNTL2,ATP6AP2,BATF,BCL2L1,BCL6,CCN2,CDKN1A,CEBPB,CEP70,CLN6,EGR3,EME1,FST,GIGYF1,Gzmb,HAS2,HIF1A,HK2,HMOX1,IFI16,IFIT1B,IFIT3,IL11,IL18R1,IRF5,KCTD11,KLF4,KLF5,MCL1,MRAS,Muc1,NFKBIZ,NR4A2,Peg13,PIM1,PIM2,POU2F1,PPARGC1A,PTGS2,RAB27A,RORA,S1PR1,SGK1,SLC2A1,SLC39A10,SOCS2,SOX11,STAT1,STC2,SYNPO,TERT,TOB1,TRIM5,VEGFC,XAF1	360 (13)
leukotriene D4		chemical - endogenous mammalian	Activated	2.569	4.14e-08	ATF3,CCN1,CREM,DUSP1,EGR3,FOSL2,GEM,HLX,KCNJ2,KLF2,KLF4,MAP3K8,MCL1,NR4A2,NR4A3,PTGS2	309 (16)
PGR		ligand-dependent nuclear receptor	Activated	2.555	0.000485	ATP1B1,BCL2L1,BCL6,BTG1,CDKN1A,CEBPB,CPT2,DNAJB4,DPYSL2,GLS,HIF1A,IER3,IFI16,IFIT3,KLF4,KLF5,KLF9,NFKBIA,PIM2,PTGS2,RASSF2,SFI1,SGK1,SIK3,SNAPC1,SNTB2,SPRY2,STAT1,STC1,TRAF5,XAF1,ZNF354A	439 (16)
Mapk		group	Activated	2.555	0.0462	ARC,BCL2L1,BDNF,CDKN1A,CEBPB,EP300,HMOX1,NR4A3,PER1,PTGS2,STAT1
5-azacytidine		chemical drug	Activated	2.551	6.33e-05	BCL2L1,BRCA1,BRCA2,BTG3,CASP8,CDKN1A,DUSP1,EPHA2,GDF15,HEXIM1,HK2,INHBA,KLF4,MAFF,MCL1,PNRC1,PPM1D,PTGS2,RASSF1,RHOB,SLC3A2,SMURF2,SOX11,TERT
NRG1		growth factor	Activated	2.55	0.0217	ATF4,BCL2L1,BDNF,BRCA1,CCN1,CCN2,CDKN1A,DUSP1,EGR3,EPHA2,FOSB,GLS,HIF1A,HK2,HMOX1,IER3,MCL1,NR4A3,PFKFB1,PTGS2,SGK1,SLC2A1,TOB2,VEGFC
LDL		complex	Activated	2.545	0.00076	ABCG1,AKAP1,APOBEC3B,APOE,ARG2,ATF3,BCL2L1,CASP8,Ccl7,CCN2,CDKN1A,CREM,DUSP1,EGR3,FOSB,GCLC,HAS2,HIF1A,HMOX1,IGFBP3,IRAK4,MCL1,NR4A2,NR4A3,PTGS2,RNASEH1,SLC2A1,SQSTM1,TLR2,TMEM100,TRADD	371 (11)
CREM	1.947	transcription regulator	Activated	2.539	0.00348	ADRB2,APOE,ARC,ATF3,CEBPB,CREM,CSRNP1,DUSP1,HMGCS1,INHA,KLF5,MCL1,NFIL3,NR4A2,PER1,PPP1R15A,RHOB,SPTY2D1	233 (13)
PTH		other	Activated	2.531	0.0396	CCN2,CDKN1A,CEBPB,CREM,DUSP1,EIF2AK3,FOSB,FOSL2,IGFBP3,IL11,LEF1,NFIL3,NR4A2,PTGS2,RAMP3,S100G,STC1
trovafloxacin		chemical drug	Activated	2.53	0.00483	ADRB2,CDKN1A,ETS2,GCLC,HMOX1,MAP3K8,MDM2,NFKBIA,SOCS2,TGIF1	330 (10)
TRAP1	0.117	enzyme	Activated	2.53	0.0306	EARS2,HIF1A,HSPB2,MAVS,Muc1,PTGS2,SLC35D1,TAF9B,TRADD,TWIST2
arsenite		chemical toxicant	Activated	2.508	9.58e-11	AHR,ASPN,ATF4,CDKN1A,DUSP1,EREG,FST,GCLC,HAS2,HMOX1,HSPA1A/HSPA1B,Hspa1b,HSPA4L,HSPB2,IER3,IL1RAP,INHBA,KLF2,MAFF,MAFG,MCL1,MDM2,PPP1R3C,PRKD1,PTGS2,SLC38A2,SQSTM1,VEGFD	315 (15)
calcitriol		chemical drug	Activated	2.492	0.0195	AHR,AKR1B1,BATF,BCL2L1,BRCA1,CASP9,CCN1,CD14,CD28,CDKN1A,CEBPB,CELSR3,COX17,CSF1R,DUSP1,DUSP10,EHF,EXO1,FIGNL1,FOXA2,GDPD5,GEM,HIPK2,HK2,IER3,IGFBP3,KLF4,MCL1,MELK,MRPS6,NFKBIA,NFKBIE,NUPR1,PLD1,PMEPA1,PTGS2,RBPMS,RNF144A,S100G,SPRY2,STXBP6,TERT,THEM4,TLR2,TLR7,TMEM100,TXNIP,WNT11,ZNF608
NKX2-3		transcription regulator	Activated	2.472	0.00146	BTG1,C1orf74,CDKN1A,CEP55,CRYAB,CSRNP1,GDF15,HELZ2,KLF2,KLF4,PARP14,PLD1,PRSS12,PSAT1,PTGS2,RTP4,SAMD9L,STAT1,TMEM100,TRIM21,TRIM5,UBA7,XAF1,YPEL2
SMAD3	-0.632	transcription regulator	Activated	2.465	0.00991	ARHGAP22,ASPN,ATF4,CCN2,CCNG2,CDKN1A,COL7A1,DAPK1,EREG,FST,FZD8,GLS,HAS2,HMOX1,IL11,INHA,LEFTY1,MXD1,PMEPA1,PPARGC1A,PTGS2,RHOB,S1PR1,SKIL,SP7,TERT,VEGFC	391 (17)
IKBKG	-0.697	kinase	Activated	2.444	0.0251	AMPD3,CEBPB,EREG,HIF1A,HK2,IFI16,IFIT1B,IL11,KLF5,NFKBIA,NOCT,NR6A1,SGK1,Ttf1
CAMK4	0.02	kinase	Activated	2.425	0.00535	ATF3,BDNF,CDKN1A,CREM,FOSB,FOSL2,PPARGC1A	381 (18)
8-chlorophenylthio-adenosine 3',5'-cyclic monophosphate		chemical - kinase inhibitor	Activated	2.421	0.0357	AKAP1,AQP5,CDKN1A,CEBPB,CREM,DUSP1,PPARGC1A
CCN1	-1.001	other	Activated	2.416	0.00323	BCL2L1,Ccl7,CCN1,CDKN1A,FZD7,FZD8,HIF1A,MCL1,PTGS2,TLE1,TLR7,VEGFC	311 (14)
ELF4	-0.063	transcription regulator	Activated	2.414	0.0158	CDKN1A,CREM,DUSP1,KLF2,KLF4,MDM2
NCD-38		chemical reagent	Activated	2.412	0.000593	ATF3,ATF4,EIF2AK3,FOSB,PPP1R15A,UHRF1	202 (5)
(1S,2R)-NCL-1		chemical reagent	Activated	2.412	0.000593	ATF3,ATF4,EIF2AK3,FOSB,PPP1R15A,UHRF1	202 (5)
CEBPD	0.381	transcription regulator	Activated	2.408	0.0328	AGT,Akr1c14,BRCA1,BRCA2,CD14,CDKN1A,CEBPB,CSF1R,HIF1A,PTGS2,VEGFC
VitaminD3-VDR-RXR		complex	Activated	2.401	0.0418	CD14,CDKN1A,IGFBP3,KLF4,MXD1,S100G
PI3K (family)		group	Activated	2.394	0.00421	ABCG1,AKR1B10,CCNG2,DDIT4,GCLC,HIF1A,HMOX1,KLF2,MCL1,PTGS2,RDH10,SKIL,SLC2A1,TXNIP	367 (18)
cigarette smoke		chemical toxicant	Activated	2.371	0.000719	AHR,AKR1B10,ATF4,BCL2L1,CCN1,CCN2,CDC25B,CDKN1A,DDIT4,EIF2AK3,GCLC,HIF1A,HMOX1,HSPB2,KLF4,MAFF,MAP2K6,MAP3K1,MAP4K4,Muc1,NFKBIA,Oas1d (includes others),P2RY6,PTGS2,SIRT6,SLC2A1,SLC6A9,SOCS2,SQSTM1,STAT1	388 (15)
nelfinavir		chemical drug	Activated	2.346	4.36e-05	AKNA,APOBR,ATF3,ATF4,HMOX1,KLF4,NFIL3,NUPR1,PPP1R15A,PPP1R15B,PSAT1,SLC6A9,STC2,SYBU,TGM1	71 (3)
IL3		cytokine	Activated	2.346	0.039	BCL2L1,CASP9,CD14,CDKN1A,CREM,CSF1R,EGR3,FOSL2,GNA13,Gzmb,HK2,HUS1,IL17RB,KLF9,MCL1,MDM2,PIM1,PIM2,Rnf113a1,SEMA7A,SLC2A1,SLC3A2,SPEN,TERT,TLR2,TYK2,ZBTB7A,ZSCAN21
IL17A		cytokine	Activated	2.344	0.034	BCL2L1,CCK,Ccl7,CCN1,CCN2,CD14,CEBPB,EREG,Gzmb,IFIT1B,IL16,KLF2,MAP3K1,MCL1,NFKBIZ,NR4A2,PTGS2,SGK1,SLC2A1,STAT1,TLR2,TNFRSF14,TRAF4,VEGFC,VEGFD
palbociclib		chemical drug	Activated	2.333	0.00188	ATF3,CDKN1A,DUSP1,EGR3,MXD1,NR4A2,PER1,PPP1R15A,RHOB	267 (7)
AGN194204		chemical drug	Activated	2.327	0.0158	ABCG1,AHR,ATF3,ATP1A1,CCNG2,CDKN1A,CHKA,DUSP1,FOXA2,Gzmb,HK2,IL11,KANK3,PIM1,PPARGC1A,PPL,RAMP3,SLC3A2,SLCO4A1,SYNPO,TRAF4
IL33		cytokine	Activated	2.298	0.016	ABCG1,APOE,BATF,BCL2L1,Ccl7,CD28,CREM,EGR3,ENO2,FOSL2,GNA13,HIF1A,HMOX1,IER3,IL17RB,IL4I1,IRF5,NABP1,NFIL3,NFKBIA,NFKBIE,NFKBIZ,PIK3CD,PIM2,PSAT1,RAMP3,RASSF4,RIPK2,SKIL,TLR2,VEGFC
IL6	-0.981	cytokine	Activated	2.293	0.0423	AGT,AHR,AKR1B10,APOE,ATF3,AXIN1,BAMBI,BATF,BCL2L1,BCL6,BDNF,CCK,CCN2,CD14,CDKN1A,CEBPB,CRYAB,CSF1R,DLX5,DUSP1,DUSP16,ENO2,EREG,ETS2,EXO1,Gsta4,Gzmb,HIF1A,HMOX1,IFI16,IFIT1B,IGFBP3,IL11,IRAG1,KCTD13,MCL1,MRAS,NFKBIA,PIM1,POLD1,POU2F1,PPP1R15A,PTGS2,Pvr,RAB27A,RASSF1,RORA,SGK1,SOCS2,SP7,STAT1,TBC1D9,TERT,TLR2,TLR5,TLR7,TNFRSF12A,TYK2
FOXO3	0.87	transcription regulator	Activated	2.287	0.0152	AHR,APAF1,BCL6,BTG1,CASP8,CCN1,CCN2,CCNG2,CDKN1A,CEP55,DDIT4,DLGAP5,ENO2,EXO1,FOSB,GABARAPL1,GCLC,HIF1A,IER3,INHBA,MCAM,MXD1,NFKBIA,NUPR1,PPARGC1A,PPP1R15A,SGK1,SIX4,TP53INP1,TXNIP
EIF4E	0.704	translation regulator	Activated	2.271	0.0279	BCL2L1,CDKN1A,CEBPB,CSF1R,DEDD2,DGUOK,EP300,EREG,HIF1A,HMOX1,IFI16,IL15RA,LSM10,MCL1,MDM2,NFKBIA,PIM1,UBA7,VEGFC
MTORC1		complex	Activated	2.27	0.000274	AHR,ATF4,Gzmb,HIF1A,HK2,KLF4,NFIL3,PPARGC1A,PTGS2,SIRT4,SLC2A1	363 (18)
CHUK	0.279	kinase	Activated	2.241	0.00416	AMPD3,ATF3,BCL2L1,CDKN1A,CEBPB,EREG,HK2,HMOX1,IFI16,IFIT1B,IL11,KLF5,MXD1,NFKBIA,NOCT,NR6A1,NUMB,PTGS2,SGK1,SQSTM1,VEGFC,ZNF395	331 (12)
bee venom		chemical - endogenous non-mammalian	Activated	2.237	3.33e-09	ARC,Ccl7,CREBBP,CREM,ETS2,FOSB,HSPA4L,IFRD1,IL11,IL4I1,ITPKC,KLF2,KLF4,MAP3K8,NFIL3,NFKBIA,NR4A2,NUPR1,PPP1R15A,PTGS2,SNTB2,TSC22D1,ZBTB7A	250 (7)
PNPT1	-0.445	enzyme	Activated	2.236	1.48e-05	Apol9a/Apol9b,BCL2L1,CDKN1A,IFI16,IFIT1B,IFIT3,Oas1b,PARP14,RTP4,SAMD9L,STAT1,XAF1	244 (8)
DPP-23		chemical reagent	Activated	2.236	0.00326	ATF4,DNAJB4,DNAJB9,HSPA1A/HSPA1B,PPP1R15A
CX-5461		chemical drug	Activated	2.236	0.00784	CDKN1A,CPEB4,IER3,MDM2,PPM1D
copper gluconate		chemical drug	Activated	2.236	0.0182	BRCA1,LIG3,PMS1,POLI,RAD51C
disulfiram		chemical drug	Activated	2.236	0.031	BRCA1,LIG3,PMS1,POLI,RAD51C
TAS4464		chemical drug	Activated	2.236	0.0349	ATF4,BCL6,CDKN1A,MCL1,SLC3A2
Il3		cytokine	Activated	2.233	0.0276	BCL2L1,CD14,CDKN1A,CSF1R,MCL1,MDM2,NFIL3,PIM1,PIM2
dexamethasone phosphate		chemical drug	Activated	2.219	0.00945	BCL6,DDIT4,DUSP1,NFKBIA,SGK1	314 (7)
TP73		transcription regulator	Activated	2.213	0.00229	AQP5,ARHGAP22,ARL5C,ARNTL,ATF3,ATG2B,ATG4C,BDKRB2,CCN1,CCNG2,CDC25B,CDKN1A,CRYAB,DDIT4,EPHA2,EREG,FOXF1,FST,HIF1A,HSPA1A/HSPA1B,IER3,IGFBP3,IRF5,KLF5,KLHL21,MDM2,MUTYH,NAP1L3,NUPR1,PNRC1,PPL,RAB7B,SAT1,SFN,TERT,TNFRSF12A,UVRAG,VEGFC	310 (13)
TRIM24	-0.473	transcription regulator	Activated	2.212	0.00157	Apol9a/Apol9b,IFIT1B,IFIT3,IRGM,MOV10,PACSIN3,RTP4,S100G,SAMD9L,SOCS2,STAT1,TLR2,TRIM26,TRIM6-TRIM34,UBA7	149 (6)
ELK1	-0.429	transcription regulator	Activated	2.2	0.0441	BCL2L1,CDKN1A,FOSB,MCL1,NUPR1,PTGS2,SLC2A1,TERT
phorbol 12,13-didecanoate		chemical toxicant	Activated	2.19	0.00393	CCK,CDKN1A,DUSP1,IL1RAP,MCL1,SGK1	332 (18)
resiquimod		chemical drug	Activated	2.188	0.00411	APOBEC3B,ARL5C,ATF3,ATF4,ATP6V1B2,BATF,Ccl7,CEBPB,CPEB2,CSF1R,DNAJB9,ETS2,GDF15,IER3,IFI16,IFIT3,IL16,INHBA,MCL1,NFKBIA,NFKBIZ,PTGS2,RIPK2,SEMA7A,STAT1,TLR2,TLR7,TRIM5	391 (18)
CSF2	0.341	cytokine	Activated	2.183	0.00293	ABCG1,APAF1,BCL2L1,CARD6,CD14,CD28,CDCA2,CDKN1A,CSF1R,EGR3,EXO1,FIGNL1,GDF15,HAS2,HIF1A,HK2,HMOX1,HSPH1,IER3,IFRD1,IL16,INHBA,IRF5,KCTD11,MCL1,MDM2,NFKBIA,NR4A2,NR4A3,PIM1,PIM2,PLD1,POLD1,PPP1R15A,PTGS2,RIPK2,SGK1,SGO1,SLC2A1,SOCS2,SQSTM1,TERT,TICAM1,TIFA,TLR2,TLR5,UHRF1	377 (15)
levodopa		chemical - endogenous mammalian	Activated	2.173	3.79e-06	AI987944 (includes others),ARC,ARG2,ARHGEF19,BCL2L1,BTBD3,C18orf21,CCNG2,CLN6,COA4,CRY2,DDIT4L,DPP7,DUSP1,ETS2,FADD,FCHSD1,FNIP1,FOSB,FRAT2,GABARAPL1,GNA13,HTR1B,IER3,IL4I1,INSYN2B,INTS13,IPPK,KDM5B,KLF9,KYAT1,MAP3K1,MBNL2,MTERF2,MXD1,MYL4,NOCT,NUAK1,P2RY6,PER1,PINX1,PLEKHA2,PLEKHO2,PLPP6,PPTC7,RANBP3L,RAPGEFL1,RASSF5,RC3H2,RNF135,RPAP2,SEC14L1,SLC2A1,SLC38A2,SLC8B1,SNX9,SP7,STAB1,TAB2,TAF9B,TLE1,TRERF1,TRIM25,TSEN2,UAP1L1,UBQLN4,UFSP1,ZNF717
IFNG		cytokine	Activated	2.173	0.00149	ADRA2A,AGT,AHR,ARC,ARG2,ATF3,ATF4,ATP1A1,ATP1B1,BCAN,BCL2L1,BDNF,BRCA2,BTG1,CARD6,CASP8,CASP9,Ccl7,CCN2,CD14,CDC25B,CDKN1A,CEBPB,CENPJ,CHST3,CREM,CSF1R,DAPK1,DTX3L,DUSP1,EGR3,EHF,EIF2AK3,ETS2,FOSB,GBP7,GDF15,GLA,GLS,GNA13,Gzmb,HAS2,HIF1A,HK2,HMGCS1,HMOX1,HSPA1A/HSPA1B,IER3,IFI16,IFIT1B,IFIT3,IL11,IL15RA,IL17RB,IL18R1,IL4I1,INHBA,IRF5,IRGM,KLF2,KLF4,KYAT1,LAMC2,MAFF,MAP3K8,MDM2,MMP11,MRAS,NFKBIA,NFKBIE,NFKBIZ,NR4A3,NUPR1,Oas1b,P2RY6,PARP14,PCTP,PELI1,PIM1,PIM2,PLD1,PPARGC1A,PTGS2,RAB27A,RHOB,RIPK2,RRAGD,RTP4,SEMA7A,SHB,SLC2A1,SLC6A6,SOCS2,SQSTM1,STAT1,TERT,TGIF1,TGM1,TICAM1,TLR2,TLR5,TLR7,TMOD1,TNFRSF12A,TNFRSF14,TRIL,TRIM21,TXNIP,VEGFC,XAF1,ZBTB16,ZFX	363 (13)
decitabine		chemical drug	Activated	2.168	0.0016	ADRB2,APAF1,APOE,BDNF,BRCA1,BRCA2,BTG1,BTG3,CAB39L,CASP8,CASP9,CCN2,CCNG2,CDCA7,CDKN1A,CHD5,COL7A1,CREBBP,DAPK1,DDX3X,DPYSL4,DUSP1,EDA2R,EFNB1,EGR3,EHF,FILIP1L,GDF15,GDPD5,HK2,HOXB9,HSPA1A/HSPA1B,HTR1B,IFI16,IGFBP3,IL1RAP,INPPL1,KLF4,LEF1,LMNB1,MAP4K4,NEIL1,NFKBIA,NR4A2,PCDH9,PIK3CD,PSAT1,PTCH1,PTGS2,RABL3,RAPGEF2,RASSF1,RASSF2,RASSF5,RIOX2,RTP4,SAT1,SERPINI1,SETD1A,SFN,SGK1,SLC30A1,STAT1,STC2,TERT,TSC22D1,TWIST2	424 (17)
oblimersen		biologic drug	Activated	2.164	0.000197	ATF3,BCL2L1,CDKN1A,DUSP1,IFI16,IFIT3,IFRD1,MAFF,PCF11,SNAPC1,STAT1
FGF1		growth factor	Activated	2.158	6.21e-05	AHR,AKR1B1,AKR1B10,APOE,CAVIN4,CCN1,CCN2,CDKN1A,FZD7,FZD8,GCLC,HAS2,HMOX1,NDNF,NR4A2,PMEPA1,PTGS2,Tcf7,TNFRSF12A,VEGFC	359 (16)
NFkB (complex)		complex	Activated	2.15	0.000671	ABCG1,ADRA2A,AGT,AHR,APOE,AQP5,ATF3,ATP6AP2,BAMBI,BATF,BCL2L1,BDNF,CASP8,CASP9,CAV3,CCK,Ccl7,CCN1,CCN2,CDC25B,CDKN1A,CEBPB,CREM,EFNA1,EHF,FOXF1,FST,GCLC,GDF15,GLA,HAS2,HIF1A,HMOX1,IER3,IL15RA,KDM6B,MAP3K8,MCL1,MDM2,MEOX1,NCOA7,NFKBIA,NFKBIE,NFKBIZ,PIM2,PLD1,PPM1D,PTGS2,Pvr,RNF19B,SLC2A1,STK10,TERT,TLR2,TNFAIP8,VEGFC,Zfp125	350 (12)
IL5		cytokine	Activated	2.149	0.0248	ATF4,ATP1B1,BCL2L1,BCL6,CDKN1A,EGR3,FOSL2,GBP7,GPAM,HIF1A,HLX,HSPH1,IER3,LMNB1,NABP1,NFIL3,PIM1,PSAT1,RBPMS,SAP30,SGK1,SLC2A1,SOCS2,TMF1,ZNF443
CDKN1A	1.38	kinase	Activated	2.144	0.00299	ASPN,BCL2L1,BRCA1,CCN1,CCN2,CDC25B,CDKN1A,CEP55,CRYAB,DLGAP5,DUSP1,EXO1,HIF1A,HSPA1A/HSPA1B,IL16,INHBA,LUC7L3,MBNL2,MDM2,NFKBIA,POLD1,TERT,TGM1,UBE2T,UHRF1,VGLL4,ZBED5	361 (17)
TBK1	0.623	kinase	Activated	2.144	0.0062	APOBEC3B,BCL2L1,CDKN1A,IFI16,IFIT1B,IFIT3,IL15RA,INHBA,NFKBIZ,Oas1b,PTGS2,TLR2,TSC22D1	338 (16)
amphetamine		chemical drug	Activated	2.134	0.0348	ATF3,ATF4,BCL2L1,BDNF,CCNT1,CSF1R,FOSB,FOSL2,INHBA,SGK1
sulindac sulfide		chemical drug	Activated	2.101	0.00112	ATF3,ATF4,BCL2L1,CCN2,CDKN1A,CEBPB,GDF15,IFRD1,PTGS2,RERE,STC1,STC2	317 (15)
doxorubicin		chemical drug	Activated	2.073	4.56e-05	ABCB9,APAF1,APOBEC3B,ATF3,BARD1,BCL2L1,BRCA1,BRCA2,BTG1,CASP8,CASP9,CCN1,CCN2,CD14,CDC25B,CDKN1A,CREM,DHODH,DPYSL4,DUSP1,EP300,EXO1,GCLC,GDF15,HIF1A,HIPK2,HMOX1,HSPH1,IER3,IRF5,LAMC2,MBNL2,MCL1,MDM2,NFKBIA,PIK3CD,PINX1,PMEPA1,PPM1D,PTGS2,Ptprv,Pvr,SFN,SLC19A2,SLC6A6,STAT1,TERT,TNFRSF12A,TP53INP1	382 (15)
deferoxamine		chemical drug	Activated	2.073	0.00868	BDNF,CD14,CDKN1A,CSTF2T,DUSP1,DUSP10,DUSP16,GDF15,GEM,HIF1A,HK2,HMOX1,HSPA1A/HSPA1B,IFI16,IGFBP3,MDM2,NFIL3,NR4A2,PFKFB1,SLC2A1,TEC,TSC22D1	334 (15)
KRAS	-0.511	enzyme	Activated	2.068	5.26e-05	ABCG1,AGT,AHCTF1,AHR,AKR1B10,Akr1c14,AMPD3,AQP5,ATF3,ATP1B1,BCL2L1,CCDC125,CCN1,CCN2,CDKN1A,CEBPB,CHST3,CRYAB,DPYSL2,DUSP1,EFNA1,EIF2AK3,EIF5,ENO2,EPHA2,EREG,FOSB,GCLC,Gm20559,GNA13,Gzmb,HEXIM1,HIF1A,HK2,HMOX1,IER3,IFIT1B,LAMC2,LEF1,LMNB1,MCAM,MDM2,MGAT4A,MID1IP1,Muc1,NFKBIA,PIM1,PLCD1,PLD1,PLEKHO2,POMK,PTCH1,PTGS2,Pvr,RAB27A,RABL3,RHOB,SEMA7A,SLC2A1,SLC3A2,SLCO4A1,SNX16,SPRY2,SQSTM1,ST6GAL1,ST6GALNAC2,STAT1,TLR2,TNFRSF12A,Tnfrsf26,Ttf1,TXNIP,VEGFD,YY1	353 (18)
Lh		complex	Activated	2.066	0.0207	ARNTL,BCL6,BDNF,CASP9,DAPK1,DUSP1,DUSP3,DYRK3,EREG,FST,GEM,HAS2,HK2,INHA,JMJD6,MAP4K4,MCL1,PER1,PIK3CD,PLIN3,PRKD1,PTGS2,RAB27A,RGS4,RHOB,SGK1,STAT1,TNFRSF12A,VEGFC,ZBTB16
4-hydroxytamoxifen		chemical drug	Activated	2.046	3.59e-05	AKAP1,ATF3,BCL2L1,CCN1,CCN2,CDCA7,CDKN1A,CEBPB,DDIT4,DUSP1,FADD,FOSB,FOSL2,IER3,IGFBP3,NCOA3,NFKBIA,NR4A2,PPARGC1A,PPP1R15A,RASD1,RIOX2,SGK1,SLC2A1,TMOD1	391 (20)
colchicine		chemical drug	Activated	2.021	0.0456	ATF3,BDNF,CCN2,HIF1A,MCL1,MDM2,PTGS2
oxaliplatin		chemical drug	Activated	2.006	0.0381	BCL2L1,CASP9,CDKN1A,GDF15,RGS11,SAT1,SQSTM1,STAT1
Irgm1	0.129	other	Activated	2.003	2.84e-05	APOBEC3B,Apol9a/Apol9b,GBP7,IFI16,IFIT1B,IFIT3,IRGM,NUPR1,Oas1b,Oas1d (includes others),SQSTM1,STAT1,TLR2,TRIM21,TRIM25,TRIM5,XAF1	276 (9)
CNB-001		chemical reagent	Activated	2	0.00234	ATF3,ATF4,BDNF,PPP1R15A
ST3-Hel2A-2		chemical reagent	Activated	2	0.00234	ATF3,BCL6,IER3,NR4A2
KPT-9274		chemical drug	Activated	2	0.00335	BRCA1,EXO1,RAD51C,XRCC2
AQP1	0.511	transporter	Activated	2	0.0129	AKR1B1,HSPA4L,HSPH1,NUPR1
SLC29A1	-0.003	transporter	Activated	2	0.023	CDKN1A,MDM2,PPM1D,TP53INP1
PDGF-DD		complex	Activated	2	0.0368	CASP8,Ccl7,EGR3,TNFRSF12A
GF 120918		chemical reagent	Activated	2	0.0368	ALKBH5,CPEB2,DDIT4,PIK3C2A
prostaglandin E2		chemical - endogenous mammalian		1.995	2.68e-05	ABCG1,AHR,Akr1c14,ARC,ATF3,BCL2L1,BTG1,CCN2,CD14,CDKN1A,CEBPB,CREM,DUSP1,EREG,FOSB,FOSL2,FST,Gzmb,HAS2,HIF1A,HMOX1,IER3,IL15RA,IL16,IL4I1,KLF4,MAP3K8,MCL1,NFIL3,NFKBIA,NFKBIZ,NR4A2,PPP1R15A,PTGS2,RIN1,RNF24,SAP30,SOCS2,SP7,ST6GALNAC2,TSC22D1,VEGFC	346 (11)
NfkB-RelA		complex		1.994	0.0482	AGT,BCL2L1,NFKBIA,PTGS2
NPAS2	0.703	transcription regulator		1.982	0.000297	ARNTL,CLOCK,CRY1,PER1
RUNX1-RUNX1T1		fusion gene/product		1.982	0.00781	AFF3,ARG2,ARL5C,BRCA1,BRCA2,Ccl7,CDKN1A,FLCN,MDM2,RNF144A,SEC14L1,ZBTB16
BAG1	0.186	other		1.982	0.0156	BCL2L1,CDKN1A,Hspa1b,PTGS2,RAB27A
cis-urocanic acid		chemical drug		1.981	0.0318	CRYAB,HSPA1A/HSPA1B,IGFBP3,PTGS2
PCDH11Y		other		1.98	0.0271	AXIN1,ENO2,EP300,PTGS2
PTHLH		other		1.977	0.0216	BCL2L1,CDC25B,CDKN1A,FOSL2,HSPA1A/HSPA1B,IL11,LEF1,PTGS2,S100G,TGM1
camptothecin		chemical drug		1.976	1.21e-08	APAF1,APOE,ATF3,BAMBI,BCL2L1,BDKRB1,BRCA1,BRCA2,BTG3,CASP8,CASP9,CDKN1A,DUSP10,DYRK3,FADD,FOSB,FZD7,HIF1A,HUS1,IER5,IFI16,IGFBP3,IL15RA,IL16,IL18R1,IL1RAP,JMJD6,KLHL21,MAFF,MAP4K4,MBNL2,MCL1,MDM2,MELK,MEPCE,NFKBIA,NFKBIE,NR4A2,OSR2,PIK3CD,PLD1,POU2F1,PPFIBP2,PPM1D,PTGS2,RIPK2,RRAGD,SAT1,SFN,SIRT4,SKIL,SLC30A1,SNTB2,SOWAHC,SPRY2,STAMBP,STC2,STK38L,TBCC,TLR2,TNK2,TOB1,TOPORS,TP53INP1,TRAF4,TRAF5,TUBB2A,TYK2,VAV3,VRK2	343 (14)
GDF2		growth factor		1.976	0.0146	ATP1A1,CRYAB,DLX5,ENTPD6,HIF1A,NFKBIA,RASL11B,SLC3A2,SLC6A6,SOCS2,TMEM100
PIK3R1	-0.157	kinase		1.976	0.0146	ATF4,ATP1A1,BCL2L1,DNAJB9,HIF1A,HMOX1,PIK3CD,PTGS2,SLC2A1,TXNIP,VEGFC
PTTG1	-0.292	transcription regulator		1.97	0.00157	CDKN1A,HIF1A,MDM2,MLH3,NPRL3,PINX1,PMS1,PMS2,POLD1,POLI,RAD51C,REV1	246 (7)
PGF		growth factor		1.969	0.0071	ATF3,EREG,ETS2,FOSB,FST,HIF1A,MAP4K4	228 (11)
MAPK7	0.317	kinase		1.962	0.0249	ADRB2,BDNF,DUSP1,HMGCS1,HMOX1,KLF2,KLF4,MCL1,PTGS2,TRAF4
GNAS	0.344	enzyme		1.957	0.000101	ATF3,BCL2L1,CCN1,FOSL2,GEM,IL11,INHA,KLF4,MAFF,NR4A2,NR4A3,PPARGC1A,PTCH1,RASD1,SNX9	342 (17)
BCR-ABL1		fusion gene/product		1.957	0.00573	BCL2L1,BLM,BRCA1,CEBPB,HIF1A,HK2,HMOX1,IL1RAP,MAP3K1,NUMB,PIM1,SLC2A1,SOCS2	329 (17)
LMNA	-0.164	other		1.951	3.2e-09	9130221H12Rik,AHCTF1,AI987944 (includes others),ASPN,BAMBI,C8orf48,CCN2,CCNG2,CD28,FNIP1,FOXA2,GCLC,IER5,KANK3,KCNE4,KLF5,LMNB1,LYSMD3,MAFF,MAP3K8,MCAM,MYL4,NDST2,NUFIP2,RCCD1,RHPN2,SEMA7A,SLC38A2,SLX4IP,SOX13,STAB1,STAT1,TADA2A,TEC,THUMPD3,UBA7,Zfp760,ZNF397,ZNF519,ZNF613,ZSCAN26
doxifluridine		chemical drug		1.951	0.0129	CDKN1A,MDM2,PPM1D,TP53INP1
oleanolic acid		chemical - endogenous non-mammalian		1.951	0.0179	AHR,AKR1B1,BDNF,CDKN1A,GCLC,HMOX1
CHEK2	-0.476	kinase		1.951	0.023	APAF1,BCL2L1,CDKN1A,MDM2
Pdgf Ab		complex		1.944	0.0158	EREG,HIF1A,HMOX1,VEGFC
ECSIT	-0.252	transcription regulator		1.937	0.000555	HMOX1,IER3,NFKBIA,NFKBIE,NR4A2,PIM1,PTGS2	301 (12)
cinnamaldehyde		chemical toxicant		1.924	0.00263	BCL2L1,CCN2,DDIT4,GCLC,HMOX1,HSPA1A/HSPA1B,IRAK4,PTGS2,SLC2A1,SLC35D2,SQSTM1,TGFB1I1,TXNIP	359 (16)
promegestone		chemical drug		1.917	3.97e-06	BCL2L1,BCL6,CCN2,CDKN1A,CEBPB,ENO2,IER3,IFIT3,LAMC2,NAT1,NFKBIA,PIM2,RASD1,S100G,SGK1,STAT1,TXNIP,ZBTB16	372 (17)
MYOD1		transcription regulator		1.914	0.00381	AGT,BCL2L1,BCL6,BRCA1,CAV3,CDKN1A,CEP55,CRYAB,DLGAP5,DUSP1,HAS2,HSPA4L,IFI16,MYL4,NDC80,PLEKHO1,PMEPA1,PPARGC1A,Ppfia4,RBM38,SLC2A1,SP7,STAT1,TRIM21,UBA7	369 (19)
carbamylcholine		chemical drug		1.912	0.0274	APOE,AQP5,ARC,ARG2,CDKN1A,GEM,NPR1
EP300	1.061	transcription regulator		1.904	0.000472	AGT,AQP5,BCL2L1,BCL6,BDKRB2,BRCA1,CARD6,CAV3,CCNG2,CDKN1A,CHKA,CLOCK,CPT2,DNAJB4,DUSP1,EP300,FOSL2,FRMD4B,HMOX1,IFIT1B,IL15RA,IL18R1,LAMC2,LEFTY1,MAFG,MAP3K8,MDM2,MMP11,NFKBIA,NPR1,PPARGC1A,PPFIBP2,PTGS2,RNASEL,RTP4,ST6GAL1,TERT,TLE2,TLR2,TRIM26,TULP4,TXNIP,YPEL2	366 (13)
carbonyl cyanide m-chlorophenyl hydrazone		chemical toxicant		1.89	0.0388	AGT,ATF4,DDIT4,GDF15,HK2,NFKBIZ,PTGS2
MACROH2A1	0.06	other		1.89	0.0419	BRCA2,CDKN1A,FGD3,HUS1,IL16,MAP2K6,SLC2A1,SOCS2,TERT
25-hydroxycholesterol		chemical reagent		1.877	0.000192	ABCG1,ATF3,ATF4,EIF2AK3,FOSB,FOSL2,Gzmb,HMGCS1,HMOX1,MAFF,NFKBIA,NR4A2,NR4A3,PTCH1,PTGS2	162 (9)
GPER1	0.298	G-protein coupled receptor		1.857	0.00101	ATF3,CCN1,CCN2,CDKN1A,DDIT4,DUSP1,FOSB,NFKBIA,NR4A2,PPP1R15A,RASD1	440 (18)
TP63	-0.859	transcription regulator		1.835	0.000392	AHR,APAF1,APOBEC3B,ATG2B,ATG4C,BCL2L1,BDKRB2,BLM,BRCA1,CCN1,CCN2,CCNT1,CDK18,CDKN1A,CPT2,DDIT4,DUSP10,EPHA2,FOSL2,FOXA2,FOXF1,FST,HK2,IER3,IGFBP3,IL1RAP,INHBA,IRF5,LAMC2,MAFF,MAP4K4,MAP9,MDM2,MLPH,PAX9,PPP1R13L,RBBP6,RIN1,RNF113A,SFN,SMURF2,TERT,TNFAIP8,TRAF4,UHRF1,UVRAG	323 (16)
Map3k7	0.379	kinase		1.816	0.0219	BCL2L1,Ccl7,HAS2,IL15RA,NFKBIA,NFKBIZ,PTGS2,TSC22D1,WNT11
fatty acid		chemical - endogenous mammalian		1.814	0.0257	AHR,CCK,CCN1,CREM,GPAM,HMOX1,NFKBIA,NR4A2,NR4A3,PPARGC1A,PTGS2,SLC2A1
paraquat		chemical toxicant		1.813	0.0124	AGT,BCL2L1,CCN2,GCLC,Gsta4,HMOX1,INHBA,KLF2,LAMC2,MARCHF9,NFAT5,PTGS2,TBCK,UBXN7
allopurinol		chemical drug		1.803	0.0062	ATP6AP2,BDNF,CD14,HMOX1,IER3,IRAK4,LAMC2,PTGS2,Pvr,SLC2A1,TGIF1,TNFRSF12A,TXNIP	323 (15)
CLOCK	1.109	transcription regulator		1.801	0.000665	AHNAK2,CCN2,CCNT1,CHST3,CLOCK,DNAJB9,EEF2K,EFHC1,HAS2,Hspa1b,HSPH1,JMJD6,KANK2,LIG3,LRATD2,MAPK4,MID1IP1,MIIP,NFIL3,NOCT,PER1,PER3,PICALM,RIOX2,TAF9B,TRIL,ZDBF2,ZZZ3	36 (2)
okadaic acid		chemical toxicant		1.789	0.000432	BCL2L1,BCL6,BDNF,CCN2,CCNG2,ELF1,FOSB,FOSL2,KLF4,MAP3K8,MCL1,PIM1,PTGS2,SP7,SQSTM1	322 (14)
E. coli B4 lipopolysaccharide		chemical toxicant		1.775	1.02e-05	AMPD3,APAF1,BAZ1A,BCL2L1,CASP8,CASP9,ELF1,ETS2,FADD,FOSB,Gm4951,HK2,HMOX1,IFI16,IFIT1B,IFIT3,INVS,KLHL21,MCL1,NFKBIA,PIM1,PTGS2,RAB7B,RHBDF2,RTP4,SLC6A12,SPRING1,ST6GALNAC2,STAB1,STC2,TLR2,TRADD,TRAF5,TXNIP,UHRF1,ZNF616	334 (11)
NRAS	-0.659	enzyme		1.775	0.0172	BCL2L1,CDKN1A,DLX5,EIF2AK3,EXO1,HIF1A,IFI16,IFIT1B,MCL1,PHLDA3,PLEKHO1,POLD1,PTGS2,RBM38,RBPMS,RHOB,SLC2A1,STAT1,TUBB2A,TULP4
tributyrin		chemical drug		1.772	0.000263	ADRB2,ATF3,CCN1,CCN2,CDKN1A,DUSP1,INHBA,PTGS2,RGS4,SLC30A1,SNAPC1,USP53
IL7		cytokine		1.772	0.0199	AHR,BCL2L1,CDKN1A,DARS2,Gzmb,IL18R1,KLF2,LEF1,MCL1,PIM1,PIM2,S1PR1,SLC2A1,SMURF2,Tcf7
RPS6KB1	0.537	kinase		1.751	0.0105	ATP1A1,BCL2L1,CAV3,CDKN1A,HIF1A,MCL1,RNF168
Fgf		group		1.751	0.0139	GNL3,PER1,PTGS2,Pvr,SPRY2,STAT1
YBX1	0.486	transcription regulator		1.724	0.0224	APAF1,CDKN1A,EPHA2,HIF1A,IGFBP3,INHA,IRF5,KLF4,PTGS2,RIN1,STC2
progesterone		chemical - endogenous mammalian		1.673	0.0225	ADRA2A,ADRB2,AMPD3,APOE,ARNTL,ATF3,ATP1B1,ATP6V1B2,BCL2L1,BCL6,BDNF,BMP2K,BRCA1,CDKN1A,CEBPB,CRYAB,DNAJB4,ECE2,EFNA1,FAM111A,FRAT2,FST,GABARAPL1,GPAM,HIF1A,IGFBP3,INHA,INHBA,KLF5,KLF9,LEFTY1,MDM2,Muc1,NFIL3,NFKBIA,Npy4r,NUPR1,PIM2,PTGS2,RASSF2,RNF227,S100G,SFI1,SFN,SGK1,SIX4,SLC2A1,STAT1,TERT,TGM1,TNXB,TRAF5,ZNF354A
GNAQ	-0.508	enzyme		1.667	7.82e-05	ATF3,Ccl7,CCN2,CREM,FST,HAS2,HK2,IL11,MAFF,MAP3K8,MEOX2,NFIL3,NR4A2,NR4A3,PTGS2,RHOB,SGK1,SLCO4A1,STAT1,TGM1,TNFRSF12A	326 (16)
PCYT1A	-0.118	enzyme		1.664	0.00781	CDK18,FST,KLF4,PCYT1B,SIX4,STX3
BMP6	0.518	growth factor		1.66	0.00119	AQP5,CCN2,CDKN1A,DLX5,FRMD4B,HMOX1,INHA,INHBA,KLF4,PMEPA1,PRKD1,PTGS2,SAP30,SLC39A10,TNFRSF12A	160 (7)
resveratrol		chemical drug		1.645	0.044	APAF1,ATF3,BCL2L1,BDNF,CAV3,CD14,CDKN1A,CREBBP,CSF1R,DAPK1,EP300,FOSL2,FOXA2,GDF15,HAS2,HIF1A,HMOX1,IGFBP3,MCL1,NFKBIA,PPARGC1A,PPP1R15A,PTCH1,PTGS2,SQSTM1,TGM1,TICAM1
RAC1	0.216	enzyme		1.643	0.0473	AGT,ATF3,BCL2L1,BCL6,CCN2,DPYSL2,DUSP1,HIF1A,HMOX1,MCL1,PTGS2,STAT1
RAF1	0.532	kinase		1.64	0.0224	BCL6,BTG1,CASP9,CDKN1A,CRYAB,EGR3,HIF1A,IER3,IGFBP3,MXD1,PLD1,PTGS2,RFFL,SPRY2,ST6GALNAC2,TERT,TSC22D1,TUBB2A,TXNIP,YPEL5
Pkg		group		1.633	0.00213	ARC,BDNF,FOSB,HK2,LEF1,SLC2A1	224 (11)
CD40LG		cytokine		1.618	4.38e-05	A4GALT,AHR,ARID4B,ATF3,BATF,BCL2L1,BCL6,BTG1,BTG3,CCN2,CCNG2,CDC25B,CDKN1A,DUSP1,FOSB,FOSL2,HIF1A,HK2,HSPA1A/HSPA1B,IFIT3,IL1RAP,INHBA,KDM6B,LIG3,MAPK4,MCL1,MMP11,NCOA3,NFKBIA,NFKBIE,NR4A3,ORC5,PIM1,PTGS2,RASSF2,STAT1,TGIF1,TICAM1,TRADD,TRAF4,TRAF5,UVRAG,ZZZ3	379 (15)
TET2	-0.665	enzyme		1.604	0.00554	AFF3,APOBR,Ccl7,CSF1R,FLCN,FOSL2,IFI16,IFIT3,KLF2,MAFF,PPP1R13L,RNF144A,S100G,SEC14L1,TGM1,ZBTB16
STAT5A	-0.46	transcription regulator		1.589	0.0214	ABCG1,APOE,BCL2L1,BCL6,CASP8,CASP9,CDKN1A,CEBPB,FOSB,FOSL2,FOXQ1,Gzmb,LEF1,MCL1,MDM2,NR4A2,PIM1,PPFIBP2,RORA,SLC2A1,SOCS2,TLE4,TNFRSF14,TRAF4,TXNIP
NR3C1	0.221	ligand-dependent nuclear receptor		1.587	4.81e-06	AGT,APOE,AQP5,ARID4B,ATP1B1,BARD1,BCL2L1,BCL6,BDNF,BRCA1,BTG1,CARD6,CASP9,CBX4,CCN1,CCN2,CDKN1A,CEBPB,CPEB4,CRYAB,CSRNP1,DDIT4,DEDD2,DMAP1,DPP7,DUSP1,DUSP16,EFNA1,FADD,FBXO30,GEM,IER3,IFIT1B,IL11,IL15RA,IL1RAP,INHBA,IP6K3,JADE1,JMJD6,KLF9,LEFTY1,MAGI3,MCL1,MDM2,NFIL3,NFKBIA,PER1,PIK3CD,PPP1R13L,PPP1R15A,PTGS2,PTRH2,RASD1,RELT,RERE,RHOB,RIPK2,RRAGC,SGK1,SLC19A2,STC1,STON1,Tcf7,TLR2,TLR5,TNFAIP8,TNFRSF12A,TRAF4,TRAF5,TRIM45,ZNF48	500 (16)
TNFSF11	0.315	cytokine		1.565	9.9e-06	AHR,BCL2L1,Ccl7,CD14,CDKN1A,CLOCK,CREBRF,CSF1R,DMPK,DUSP1,DUSP16,GCLC,GPR68,GTF2H1,HIPK2,HMOX1,IER3,IFRD1,IL11,IL15RA,NFIL3,NFKBIA,NFKBIZ,PHLDA3,PIM1,PLD1,PTGS2,RHOB,SLC2A1,STAT1,Tcf7,TLR2,Zfp101,Zfp81	348 (13)
Ige		complex		1.563	0.0055	BCL2L1,BCL6,Ccl7,CDKN1A,DUSP3,ENO2,GDF15,GNA13,Gzmb,HMOX1,IER3,MAP3K8,NABP1,NFKBIA,NFKBIE,Nrg1,PIK3CD,PIM2,PPP1R3B,PTGS2,RAB7B,RAMP3,RIPK2,RNF180,SEMA7A,SLCO4A1,TLR2,TLR7,TNFRSF12A,TRAF5,VEGFC	362 (12)
poly rI:rC-RNA		biologic drug		1.542	0.00062	Apol9a/Apol9b,ATF3,ATF4,CCNT1,CD14,CEBPB,DDX3X,DUSP1,EHF,EREG,GDF15,Gm4951,Gzmb,HELZ2,HIF1A,HK2,HSPB2,IFI16,IFIT1B,IFIT3,IL11,IL15RA,IL4I1,INHBA,IRF5,IRGM,KLF4,MRAS,MRPL44,NAT1,NCOA7,NFIL3,NFKBIA,NFKBIE,NFKBIZ,NR4A2,NR4A3,Oas1b,Oas1d (includes others),PARP11,PARP14,PIM1,PPP1R15A,PTGS2,RC3H2,RTP4,SAT1,ST6GAL1,STAB1,STAT1,SUOX,TIFA,TLR2,TLR5,Trim12a,TRIM25,TRIM6-TRIM34,VEGFC,XAF1,ZNF616	370 (14)
palmitic acid		chemical - endogenous mammalian		1.54	0.00678	AHR,ATF3,ATF4,BCL2L1,CASP9,CCN2,CD28,CDKN1A,EIF2AK3,GCLC,GDF15,HK2,HMOX1,INHBA,INPPL1,KDM6B,KLF4,MCL1,MGAT4A,NFKBIA,NR4A2,NR4A3,PPARGC1A,PTGS2,SP7,SQSTM1,TLR2,TXNIP,ZDHHC12	351 (15)
lovastatin		chemical drug		1.536	0.0277	APOE,ATF3,ATF4,BCL2L1,BDNF,CCN2,CDKN1A,DPYSL2,ENO2,HMGCS1,HMOX1,KLF2,KLF4,MCL1,PTGS2,RHOB
dimethyl itaconate		chemical reagent		1.529	0.000704	ATF3,ATF4,EIF2AK3,GCLC,HMOX1,IFIT3,NFKBIZ
metformin		chemical drug		1.524	0.00477	ABCG1,AHR,ATF3,ATF4,BAMBI,CCN2,CEBPB,DDIT4,DLX5,EIF2AK3,HIF1A,HMOX1,IFIT1B,IL17RB,NFKBIA,PARP14,PIAS2,PIM2,PPARGC1A,PPP1R3B,PTGS2,SIRT5,SLC2A1,TERT	240 (13)
Mek		group		1.5	0.00111	A4GALT,APOE,BCL2L1,CCN2,CDCA7,CDKN1A,CRYAB,CSF1R,EGR3,EPHA2,EREG,GDF15,GNL3,HAS2,HIF1A,IER3,LAMC2,MAFF,MCL1,MDM2,PLCD1,POMK,PPARGC1A,PTGS2,Pvr,SLC2A1,SLCO4A1,SP7,SPRY2,ST6GAL1,ST6GALNAC2,STON1,VEGFC,XAF1	343 (17)
APEX1	-0.166	enzyme		1.486	0.0349	CDKN1A,EGR3,FOSB,PTGS2,RGS4
Akt		group		1.484	0.00825	ATF4,BCL2L1,BCL6,BRCA1,CAV3,CCN2,CDKN1A,CEBPB,CHST3,GCNT4,HIF1A,HK2,HMOX1,IER3,LAMC2,LEF1,MCAM,MCL1,MDM2,MGAT4A,NFIL3,NFKBIA,PPARGC1A,PTGS2,RASD1,RDH10,RHOB,SGK1,SLC2A1,SMURF2,ST6GALNAC2,TERT,TLR2,TRADD	352 (13)
glucocorticoid		chemical drug		1.483	0.00159	ADRB2,AGT,AHR,BDNF,CCN2,CDKN1A,CEBPB,CLOCK,CPT2,CRY1,CSF1R,DUSP1,HAS2,HMOX1,HSPB2,IGFBP3,IL11,IL16,NFKBIA,NR4A2,PER1,PER3,PPARGC1A,PTGS2,RASD1,SGK1,STC1,TBC1D15,TLR2,TXNIP,ZBTB16	428 (17)
ketamine		chemical drug		1.478	0.00666	ARC,BDNF,CREM,HMOX1,Nrg1,PTGS2	295 (14)
sulforafan		chemical drug		1.477	0.0417	AKR1B1,AKR1B10,APAF1,BCL2L1,CDC25B,CDKN1A,GCLC,HIF1A,HIPK2,HMOX1,NFKBIA,PTGS2,SQSTM1,TWIST2
IL21		cytokine		1.47	0.00491	ARG2,BATF,BCL2L1,BCL6,CD28,CDKN1A,Gzmb,HIF1A,HLX,IFI16,IFIT1B,IFIT3,IL18R1,IL4I1,IRF5,MCL1,RORA,SGK1,SOCS2	367 (17)
maneb		chemical toxicant		1.463	0.0327	BCL2L1,INHBA,KLF2,LAMC2,MARCHF9,NFAT5,TBCK,UBXN7
diethylmaleate		chemical toxicant		1.458	0.00415	CDKN1A,HMOX1,MAFG,NFKBIA,SLC3A2	322 (12)
PLA2G6	-0.863	enzyme		1.446	0.0156	ARG2,ATF4,BCL2L1,EIF2AK3,PTGS2
prostaglandin J2		chemical - endogenous mammalian		1.446	0.0484	CDKN1A,GDF15,HMOX1,HSPA1A/HSPA1B,PTGS2
GFI1		transcription regulator		1.429	0.000784	CARD6,CASP8,CDKN1A,CREBBP,ETS2,FOSL2,KLF2,MAFF,MAP4K5,NFKBIA,PER3,RASL11B,RIPK2,S1PR1,SGK1,STAT1,TNK2,TRADD,TRAF5	298 (7)
FOXO4	0.374	transcription regulator		1.425	0.00574	Akr1c14,BCL2L1,BCL6,CASP8,CCN2,CCNG2,CDKN1A,GABARAPL1,HIF1A,HMGCS1,IER3,SGK1,SLC2A1,TXNIP	300 (13)
cephaloridine		chemical drug		1.411	0.0255	ADAT1,AKR1B10,CCN2,CSMD1,DDIT4,EXO1,HMOX1,HSPA1A/HSPA1B,HSPH1,Pvr,TNFRSF12A
TLR4	-0.024	transmembrane receptor		1.4	0.000538	APOBEC3B,ATF3,BAMBI,BATF,BCL2L1,CASP8,Ccl7,CCN1,CD14,EFNA1,EREG,HELZ2,HMOX1,IFI16,IFIT1B,IFIT3,IL15RA,INHBA,IRAK4,IRGM,KDM6B,MARCHF3,NFKBIA,NFKBIZ,NR4A2,NR4A3,PELI1,PTGS2,RIPK2,SAP30,SGMS2,SLC6A12,SQSTM1,STAT1,TICAM1,TLR2,TOR1AIP2,Trim12a,TRIM21,TSC22D1	353 (14)
NRIP1	0.244	transcription regulator		1.4	0.00434	CCNG2,CDKN1A,CPT2,HAS2,LCOR,OTUB2,PPP1R3B,PTGS2,SLC16A10,SUOX	281 (7)
bortezomib		chemical drug		1.399	0.00167	ATF3,ATF4,BCL2L1,BRCA1,BRCA2,CASP8,CDKN1A,CDR2,CRYAB,DNAJB4,EIF2AK3,GDF15,HIF1A,HSPA1A/HSPA1B,Hspa1b,IGFBP3,KLF9,MCL1,MDM2,PPP1R15A,PTCH1,PTGS2,RAD51C,SLC25A37,SQSTM1,TLR7,TRAF4	370 (16)
TICAM1	-1.417	other		1.394	0.000516	APOBEC3B,DUSP1,ETS2,GDF15,IFI16,IFIT1B,IFIT3,IL15RA,IRGM,MAFF,NFKBIA,NFKBIZ,PELI1,PTGS2,RHOB,RIPK2,TLR2,TOR1AIP2,TSC22D1	345 (15)
mycophenolic acid		chemical drug		1.387	0.000947	ADRB2,ATF3,CCN1,CCN2,CDKN1A,DUSP1,GNL3,INHBA,PTGS2,RGS4,SLC30A1,SNAPC1,USP53	346 (15)
Pam3-Cys-Ser-Lys4		chemical reagent		1.36	0.000157	BATF,BCL2L1,BDKRB2,CASP8,Ccl7,CD14,CSF1R,IER3,IFI16,IL20RB,KDM6B,KLHL21,MCL1,NFKBIA,NFKBIZ,PARP14,PTGS2,Pvr,SLC2A1,SLC3A2,STAT1,TLR2,TNFRSF14	342 (11)
corticosterone		chemical - endogenous mammalian		1.357	0.00831	ARC,ATP1A1,ATP1B1,BDKRB2,BDNF,CCK,CCN2,CDKN1A,CEBPB,CPT2,DDIT4,GPAM,KLF9,PPARGC1A,PTGS2,SGK1,TLR2	417 (18)
STAT6	-0.64	transcription regulator		1.352	0.00164	APOE,ARNTL2,BCL2L1,BCL6,Ccdc50,CDKN1A,EHHADH,EPHA2,GBP7,Gzmb,HIPK2,HLX,IFI16,IFIT1B,IFIT3,IL18R1,IL4I1,KDM6B,MOV10,NCOA3,NFIL3,NFKBIA,PIM2,PLCD1,PLD1,PMS1,PPARGC1A,PTGS2,Ptprv,RASSF4,RNF19B,SAPCD2,SOCS2,SOX13,SQSTM1,ST6GAL1,STON1,Tcf7,TLE1,Zfp53,ZNF608,ZNF613	378 (15)
CCND1	-0.504	transcription regulator		1.349	0.0258	BRCA1,CDCA2,CDCA7,CDKN1A,CENPK,CEP55,COL20A1,EIF5,EPHA2,EREG,FZD7,GPRIN2,HSPA1A/HSPA1B,IER3,KDM6B,MAFF,MBLAC2,MELK,NCOA3,PCYT1B,PMEPA1,RHPN2,SEC22A,SOX11,TBCK,THNSL1,TP53INP1,UHRF1
aflatoxin B1		chemical - endogenous non-mammalian		1.347	0.0108	ANKZF1,BARD1,BRCA2,CDCA2,CDKN1A,CEP55,CRYAB,DDIT4L,DLGAP5,EDA2R,EHF,GCLC,GDF15,INHBA,KLF5,LAMC2,MAP4K4,MDM2,MELK,MGAT3,Muc1,NDC80,PHLDA3,PRRG4,PSAT1,S100G,UBE2T
ESRRB		transcription regulator		1.342	0.0381	CDKN1A,HK2,Hspa1b,MCL1,SLC6A6,XAF1
CREBBP	1.182	transcription regulator		1.332	0.00091	AGT,BCL6,BDKRB2,CARD6,CCN1,CDKN1A,CLOCK,DNAJB4,DUSP1,EGR3,EHHADH,FOSB,FOSL2,FRMD4B,HAS2,HMGCS1,IFIT1B,IL18R1,INHA,KLF2,MAFG,MAP3K8,MDM2,MMP11,NFKBIA,NR4A2,NR4A3,PPARGC1A,PPFIBP2,PTGS2,RNASEL,RTP4,ST6GAL1,TLE2,TLR2,TRIM26,TULP4,YPEL2	387 (18)
IGF2	-0.915	growth factor		1.331	8.26e-05	CAV3,CCN2,CCNG2,CDKN1A,CRY1,DUSP1,EREG,HIF1A,IER3,IGFBP3,IL11,KLF9,MDM2,MMP11,NFKBIA,PIM1,PMS1,PTGS2,RHOB,SAT1,SLC30A1,SLC38A2,TGIF1,UHRF1	328 (16)
tretinoin		chemical - endogenous mammalian		1.326	0.0033	ABCG1,AGT,AHR,APOE,ATF3,ATF4,ATP6V1B2,BAMBI,BATF,BCL2L1,BCL6,BRCA1,BTG1,CASP9,CCK,CCN1,CCN2,CD14,CDCA7,CDKN1A,CEBPB,CHKA,CHST10,CREM,CSF1R,CSRNP1,CUBN,DHRS9,DHX33,DLGAP5,DUSP1,EFNB1,EIF5,EP300,ETV6,FOSL2,FRAT2,FST,FZD8,GDF15,GJB4,GJB5,GNA13,Gzmb,HAS2,HIF1A,HMOX1,HOXB9,HUS1,IER3,IFI16,IFIT3,IGFBP3,IL16,IL4I1,INHBA,KCNE4,KCNJ2,KCTD11,KLF4,KLF5,KLF9,LEFTY1,LRRC32,MAP3K1,MAP3K10,MAP3K8,MAPK4,MCL1,MDM2,MEOX1,MMP11,MRAS,NCOA3,NUMB,PARP14,PIK3C2A,PIM1,PLD1,PLEKHO2,PNRC1,POU2F1,PPARGC1A,PTCH1,PTGS2,Rnf113a1,RPF2,RTP4,SAMD9L,SEMA7A,SETD5,SHKBP1,SHROOM1,SLC38A2,SLC5A3,SLC6A6,SMURF2,SOX7,SP7,SPEN,STAT1,STC1,STK10,SYNPO,TAB2,TAF4B,TERT,TGIF1,TGIF2,TGM1,TLE1,TLR2,TLR5,TOB1,TYK2,UBA7,VEGFC,XAF1,YY1,ZBTB16,ZBTB7A,ZFX,ZSCAN21	403 (14)
KAT2B	0.313	transcription regulator		1.325	0.0205	CCN2,CDKN1A,FOSB,HIF1A,KLF2,PTCH1,PTGS2
BAG3	0.749	other		1.29	0.00808	BCL2L1,CDKN1A,HK2,MCL1
NFKB1	0.505	transcription regulator		1.284	0.000148	AKR1B1,APOE,ARNTL2,ATP6AP2,BAMBI,BCL2L1,BRCA2,CCN1,CCN2,CDKN1A,DUSP1,EHF,FOSB,Gzmb,HAS2,HMOX1,IER3,IFI16,IFIT1B,IGFBP3,MAP3K8,MCL1,MDM2,NFKBIA,NR4A2,NR4A3,PIM1,PTGS2,SP7,STAT1,TERT,TLR2,VEGFC	348 (12)
24-hydroxycholesterol		chemical - endogenous mammalian		1.279	0.00808	ABCG1,AGT,APOE,PTCH1
bisphenol A		chemical - endogenous mammalian		1.279	0.0256	AQP5,CCN1,CCN2,CDKN1A,EREG,HSPA1A/HSPA1B,MBNL2,MMP11,NR4A2,NR4A3,NUMB,PER1,PICALM,PTGS2,RBPMS,S100G,SGK1,SKIL,SQSTM1
nitroprusside		chemical drug		1.277	0.0236	BCL2L1,BDNF,HMOX1,JMJD6,MDM2,PPARGC1A,PTGS2,TLR2
ELAVL1	0.473	other		1.252	0.0234	ARG2,ATF3,BCL2L1,CASP9,CDKN1A,DUSP1,EIF4ENIF1,Gm4951,HMOX1,IFI16,KIF18A,NFKBIA,Oas1b,PTGS2,SAT1,SQSTM1,STAT1,TP53INP1,Trp53cor1
EML4-ALK		fusion gene/product		1.249	0.00323	APAF1,CDKN1A,DUSP1,HIF1A,HIPK2,IGFBP3,IL15RA,MAP3K2,MDM2,RAB27A,RHOB,TLR2	140 (7)
WT1		transcription regulator		1.23	0.0117	BCL2L1,CCN2,CDKN1A,CSF1R,DDX3X,EFNA1,ENO2,EREG,FOSB,IL11,IL1RAP,INHA,KLF4,MCL1,MDM2,MED13,NR4A2,SALL2,SLC6A6,SQSTM1,ST6GAL1,TERT,TRIM21,TSC22D1
benzene		chemical toxicant		1.23	0.0421	BCL2L1,CDKN1A,IGFBP3,MDM2,PLD1,RHOB,TXNIP
dexamethasone		chemical drug		1.212	9.82e-07	A4GALT,ADRA2A,ADRB2,AGT,Akr1c14,AMPD3,APOE,AQP5,ARG2,ARHGEF19,ARL5B,ASPN,ATF3,ATF4,ATP1A1,ATP1B1,ATP6V1B2,BATF,BCL2L1,BCL6,BDKRB2,BDNF,BRCA1,BRCA2,BTG1,CARD6,CASP9,CCK,Ccl7,CCN1,CCN2,CCNG2,CDKN1A,CEBPB,CEP70,COL7A1,CPEB4,CRTC3,CRYAB,CSF1R,DAPK1,DDIT4,DESI2,DHRS9,DLGAP5,DPH5,DUSP1,DUSP10,DUSP16,EFNA1,EGR3,EHF,EHHADH,EIF5,ENO2,EREG,ETS2,FAM111A,FBXO30,FILIP1L,FOSB,FOSL2,FOXQ1,FST,GCLC,GDF15,GEM,GFOD1,GPR68,HELZ2,HIF1A,HIPK2,HK2,HMOX1,HSPH1,IER3,IFIT1B,IFIT3,IFRD1,IGFBP3,IL11,IL16,IL17RB,IL18R1,IL1RAP,INHBA,IP6K3,IRAK4,IRF2BP2,IRF5,ITPKC,KCNK6,KLF4,KLF5,KLF9,LEF1,LEFTY1,LPAR2,LUC7L3,MAFF,MAP2K6,MAPK4,MCL1,MCM9,MID1IP1,N4BP2L1,NAT1,NAT8B,NDC80,NFIL3,NFKBIA,NFKBIE,NFKBIZ,NPR1,NR4A3,PARP14,PARP16,PCDH19,PCDH9,PELI1,PER1,PER3,PEX11G,PFAS,PHF6,PIK3CD,PIM1,PIM2,PLAG1,PLD1,PPARGC1A,PPL,PRRG4,PTGS2,PYROXD1,RASD1,RASL11B,RGS4,RORA,S100G,S1PR1,SAT1,SEC14L1,SGK1,SHB,SHKBP1,SIRT5,SIRT6,SLC19A2,SLC25A37,SLC2A1,SLC35D1,SLC38A4,SLC39A10,SLC45A3,SLC8B1,SNAPC1,SOCS2,SQSTM1,ST6GAL1,STAT1,STON1,SYBU,TERT,TGIF2,TLE2,TLR2,TLR5,TOPORS,TRERF1,TSC22D1,TSPYL4,TXNIP,UBE2T,VEGFC,WDR73,XAF1,ZBTB16,ZKSCAN7,ZNF22,ZNF395,ZNF438,ZNF467,ZNF48	465 (16)
ABT-737		chemical drug		1.206	0.0052	BCL2L1,CDKN1A,CEBPB,IL11,MCL1	316 (14)
pyridaben		chemical toxicant		1.195	0.0328	INHBA,KLF2,LAMC2,MARCHF9,NFAT5,TBCK,UBXN7
IFN Beta		group		1.188	0.0175	ATF3,BCL2L1,CDKN1A,CEBPB,DUSP1,EREG,IFI16,IFIT1B,IFIT3,IL11,IL15RA,Oas1b,SNAPC1,SPRY2,STAT1,TLR5,TLR7,XAF1
Stat5 dimer		complex		1.172	0.0052	BCL2L1,BCL6,IGFBP3,MCL1,TLR2
Fgfr		group		1.154	0.0271	BCL2L1,HMOX1,MCL1,SP7
trans-cinnamaldehyde		chemical drug		1.153	0.0274	CDKN1A,GCLC,HMOX1,MDM2,PTGS2
Z-LLL-CHO		chemical - protease inhibitor		1.144	0.000428	AHR,AKR1B1,ATF3,ATF4,ATP1A1,BCL2L1,CAV3,CCN2,CDKN1A,CEBPB,CHD1,CRYAB,DUSP1,EIF2AK3,EP300,FADD,HAS2,HIF1A,HMOX1,HSPB2,IER3,IRAK4,MCL1,MMP11,NFKBIA,PMS2,PPM1D,PTGS2,RGS4,SIRT6,SP7,SQSTM1,STAT1,TERT,TNK2,ZNF395	314 (14)
bardoxolone		chemical drug		1.137	0.00284	BCL2L1,CDKN1A,CEBPB,GCLC,HMOX1,NFKBIA,SQSTM1
DIO2	-0.628	enzyme		1.134	0.0399	ARC,ATF3,DDIT4,FOSB,FST,HSPA1A/HSPA1B,Hspa1b,IER5,IL11,INHBA,NR4A2,PDP1,PPARGC1A,PTCH1,SEMA7A
GADD45A	0.436	other		1.131	0.0318	BCL2L1,CDKN1A,FOSB,PIK3CD
KDM3A	0.623	transcription regulator		1.123	0.000153	AJUBA,CCN1,CCN2,GDF15,HMOX1,KLF5,MCAM,PPP1R3C,SLC45A3,TNXB
dopamine		chemical - endogenous mammalian		1.109	0.000551	ATF3,ATP1A1,BCL2L1,BDNF,CCK,Ccl7,CSRNP1,EGR3,FOSB,FST,GPR68,HMOX1,IFI16,IL20RB,KCNK6,KLF4,LMOD1,NR4A3,PER1,RASD1,STON1,TNFRSF14	320 (17)
E. coli serotype 0127B8 lipopolysaccharide		chemical - endogenous non-mammalian		1.104	0.00186	ADRA2A,BCAN,BDNF,CASP8,Ccl7,CCN2,CD14,GNA13,HAS2,HMOX1,IL11,IRF5,KLF2,LAMC2,MAP3K8,NFKBIA,P2RY6,PTGS2,SEMA7A,STAT1,TLR2	349 (12)
paclitaxel		chemical drug		1.095	8.2e-06	APC2,ATF3,ATF4,AXIN1,BCL2L1,CCN2,CCNG2,CDK18,CDKN1A,CRY2,CTDP1,DCHS1,DUSP10,EPHA2,EREG,GDF15,HIF1A,IER3,IGFBP3,IL1RAP,IRAK4,ITPKC,KDM6B,MAP3K1,MCL1,MDM2,METTL3,NFKBIA,PLIN3,PTGS2,SAT1,SFI1,SHB,STC1,TICAM1,TP53INP1,TSC22D1,UHRF1	383 (18)
SIX5	-1.012	transcription regulator		1.095	0.00945	ATP1A1,DMPK,FZD8,SIX4,TWIST2
carbon monoxide		chemical - endogenous mammalian		1.085	0.0327	ATF4,BDNF,CD14,CDKN1A,FADD,HIF1A,HMOX1,PTGS2
epigallocatechin-gallate		chemical drug		1.078	0.00326	AHR,AXIN1,BCL2L1,CASP8,CASP9,Ccl7,CCN1,CCN2,CDKN1A,CEBPB,ELF1,ERF,FADD,FOSB,FOSL2,GCLC,HIF1A,HMOX1,HSPB2,MDM2,NFKBIA,NR4A2,PTGS2,STAT1,VEGFC	350 (12)
PCBP2	0.763	other		1.067	0.00156	CCN1,CCN2,MAVS,STAT1
zinostatin		biologic drug		1.067	0.00335	CDKN1A,CROCC,DUSP10,MDM2	291 (7)
TP53COR1		other		1.067	0.023	APAF1,CASP8,MDM2,TP53INP1
SAT1	2.091	enzyme		1.067	0.0318	CDKN1A,IGFBP3,KLF9,PPARGC1A
buthionine sulfoximine		chemical drug		1.067	0.0368	BCL2L1,HMOX1,NFKBIA,PTGS2
isoprenaline		chemical drug		1.066	0.000875	CCK,CCN2,IER5,KLF5,MGAT4A,NR4A2,NR4A3,PER1,SLC2A1	272 (10)
mevastatin		chemical drug		1.04	0.0318	APOE,CDKN1A,KLF4,PTGS2
GAPDH	0.463	enzyme		1.029	0.0254	BCL2L1,DUSP1,GEM,SLC38A2,STAT1,TXNIP
SMARCA4	-0.064	transcription regulator		1.027	0.000889	AGT,AHR,BAMBI,BATF,CCDC9B,CCN2,CDKN1A,CEBPB,COL7A1,DHRS9,EFNB1,EHF,EREG,ETS2,EVA1A,FAM167A,FOSL2,FOXA2,GCLC,GJB5,GPR68,IER3,IFI16,IL11,IL15RA,IL20RB,INHBA,KCNJ2,KDM6B,LAMC2,LEF1,MAFF,MXD1,MYL4,NADSYN1,NAP1L3,NFKBIZ,NIM1K,PDP1,PER3,PLEKHO1,Ppfia4,PTCH1,RAB27A,RASSF1,SEMA7A,SOCS2,SPRY2,STXBP6,TEC,TFB1M,TLR2,TNFAIP8,TNFRSF14,YY1	323 (13)
MAPK8	0.062	kinase		1.027	0.0364	APOE,BCL2L1,CASP9,CCN2,CDKN1A,CEBPB,DUSP1,FOSL2,HMGCS1,HMOX1,MTHFR,PPARGC1A,PTCH1,PTGS2,RGS4,TLR2,VEGFC
MEF2D	0.764	transcription regulator		1.019	0.0319	BDNF,CCN2,FOSB,GCLC,Gsta4,HMOX1,KLF2,MEOX2,PPARGC1A
D-glucose		chemical - endogenous mammalian		1.002	0.0321	ABCG1,AGT,AKR1B1,ARNTL,ATF3,ATF4,ATP6AP2,BCL2L1,BCL2L12,CASP9,CCN2,CDKN1A,CEBPB,CPT2,CREM,CSF1R,DDIT4,DUSP1,EIF2AK3,EP300,EVA1A,FST,GABARAPL1,GCNT4,GDF15,GPAM,HIF1A,HK2,HMOX1,Hspa1b,INHBA,IRAG1,LMOD1,MAP2K6,MCAM,MCL1,MID1IP1,NR4A2,NR4A3,NUAK1,PIM2,PLIN3,PPARGC1A,PTGS2,PTRH2,RDH10,S100G,SGK1,SIRT4,SIRT5,SIRT6,SLC2A1,SLC39A6,SLC3A2,SQSTM1,TGIF1,TLR2,TXNIP
FRMD6	0.216	other		1	0.00156	CCN2,CDKN1A,IGFBP3,RASSF4
ACVR1B	-0.306	kinase		1	0.00619	CCNG2,FST,KLF4,LEFTY1	167 (7)
1,10-phenanthroline		chemical toxicant		1	0.00808	CDKN1A,HIF1A,HMOX1,MDM2	315 (14)
EMD	0.103	other		1	0.0192	IER3,PPL,STAT1,TGM1
HMGXB4	-1.157	other		1	0.0423	IER5,PARP14,PIM1,RNF19B
green tea polyphenol		chemical drug		1	0.0484	CASP8,CDKN1A,HMOX1,IGFBP3,PTGS2
lysophosphatidic acid		chemical - other		0.984	0.00843	BCL6,CCN1,CCN2,CD14,DUSP1,HIF1A,KLF5,MDM2,PFKFB1,PPP1R3B,PTGS2,RFFL,VEGFC	309 (15)
cisplatin		chemical drug		0.94	0.000369	AHNAK2,APOBEC3B,ATF3,ATF4,ATG14,BCL2L1,BCL2L12,BRCA1,C11orf96,CARD6,CASP8,CCN2,CCNG2,CD14,CDC25B,CDKN1A,CHKA,CPT2,CROCC,DDIT4,DEPDC1B,DESI2,DPYSL4,DUSP1,EEF2K,EPS8L2,GDF15,HIF1A,HIPK2,HK2,HMGCS1,HMOX1,HSPA4L,IER3,IER5,IGFBP3,KCNK5,KIAA1522,LAMC2,MBNL2,MCAM,MCL1,MDM2,MIER3,NADSYN1,NFKBIA,PHLDA3,POU2F1,PPARGC1A,PPM1D,PRDM5,PTGS2,Pvr,RAB8B,SAT1,SLC2A1,SLC6A6,SPEG,ST6GAL1,TERT,TGIF1,TLE4,TNFAIP8,TNFRSF12A,TNFRSF14,TNK2,TOB1,TOPORS,TP53INP1,TSC22D1,TXNIP,UHRF1,ZNF174	424 (15)
SERPINF1	0.57	other		0.928	0.0421	BCL2L1,BDNF,CCN2,CRYAB,ENO2,NFKBIA,PPARGC1A
AKT inhibitor VIII		chemical reagent		0.896	0.0158	CD28,CEBPB,HAS2,KLF2,S1PR1,TRIM21
NCOA3	1.413	transcription regulator		0.882	0.00217	AHR,CCN1,CCN2,CDKN1A,HK2,HMOX1,IGFBP3,Muc1,NCOA3,NFKBIA,OTUB2,PTGS2,SLC2A1	424 (16)
Tcf7	-1.025	transcription regulator		0.869	0.000281	ARNTL,BATF,BRCA1,CHDH,EGR3,ENO2,GEM,Gzmb,HIF1A,IL15RA,LEF1,MXD1,NCOA7,NR6A1,NUPR1,PLAG1,RRAGD,SLC35D1,SOCS2,SOX13,STAT1,TICAM1,TSC22D1,USP27X,YPEL2,ZNF467	277 (7)
IKZF3		transcription regulator		0.863	0.0472	BCL2L1,IFIT3,KLF4,NFKBIZ,RASSF4,RTP4,SHISAL1,YPEL2
quercetin		chemical drug		0.857	0.0139	BCL2L1,BDNF,CASP9,DAPK1,EFNA1,FOSB,GTPBP8,HIF1A,HIPK2,HMOX1,HSPB2,IER3,KLF4,MCL1,MRGPRF,NLRX1,PIM1,PLD1,PPARGC1A,PPP1R15A,PTGS2,TLE4,TLR7
1-methyl-4-phenyl-1,2,3,6-tetrahydropyridine		chemical toxicant		0.853	0.0438	BDNF,CASP8,CASP9,EGR3,FOSB,HMOX1,NR4A2,PTGS2,SGK1,SQSTM1,ZBTB16
PYCARD	-0.477	transcription regulator		0.849	0.021	CDKN1A,DUSP10,PTGS2,TGFB1I1,TGIF1
TRIM21	-2.254	enzyme		0.845	0.0113	GCLC,HMOX1,Trim12a,TRIM25,TRIM6-TRIM34
CRNDE		other		0.82	0.00336	ABL2,BCL2L1,CDKN1A,DUSP10,EPHA2,MAP3K8,RIN1
HSF1	0.288	transcription regulator		0.815	0.00885	BCL2L1,CCN2,CEBPB,CRYAB,DEDD2,DHX34,HMOX1,HSPA1A/HSPA1B,Hspa1b,HSPA4L,HSPB2,HSPH1,INHBA,JMJD6,LRIF1,MCL1,PMS2,PPARGC1A,PWWP3A,RAD51D,SGO2,SLC5A3,XAF1	157 (7)
ARID1A	-0.148	transcription regulator		0.815	0.03	CDKN1A,EREG,FZD5,IGFBP3,NR6A1,TERT,TLE1
EIF2AK2	-0.343	kinase		0.808	0.00989	ATF3,ATF4,BCL2L1,BDNF,CASP9,CDKN1A,CEBPB,Hspa1b,KCTD13,NFKBIA,PPP1R15A,STAT1	323 (17)
NAMPT	0.828	cytokine		0.801	0.0205	BDNF,EPHA2,IL16,LEF1,NAT1,PPARGC1A,SOCS2
INS		other		0.795	0.0349	AGT,BCL2L1,CCN1,CCN2,CDKN1A,CEBPB,DUSP1,FOSB,FOSL2,GABARAPL1,HIF1A,IER3,IGFBP3,PPARGC1A,PTGS2,RDH10,SLC2A1
PRDM16	0.522	transcription regulator		0.785	0.0484	AGT,CDKN1A,IFIT1B,PPARGC1A,STAT1
STAT5B	-0.268	transcription regulator		0.781	0.00992	ACOT11,BCL2L1,BCL6,CASP8,CASP9,CDKN1A,DAPK1,FOSL2,Gsta4,LMAN1L,MCL1,MDM2,MYL4,NR4A2,NUDT7,PIM1,PPP1R3C,RASD1,S100G,SLC39A10,SOCS2,SYBU,THADA,TLR2,TNFRSF14,TRAF4	350 (13)
DNMT3A	0.093	enzyme		0.775	0.00434	Akap17b,BRCA2,CDK5RAP1,CSF1R,EXO1,IL18R1,IRF5,KDM6B,MLH3,MYL4,PPP1R3C,PTGS2,S1PR1,SKIL,SMURF2,Tcf7,TSC22D1,TYK2,XRCC2
CDK5	-0.154	kinase		0.762	0.00336	BDNF,CASP9,CD14,CDKN1A,EME1,IGFBP3,NFAT5
epothilone B		chemical drug		0.762	0.0103	CDKN1A,MCL1,MDM2,SFN
NCF1		enzyme		0.762	0.0179	CD14,CDKN1A,HAS2,HMOX1,STAT1,TNFRSF14
GC-GCR dimer		complex		0.751	0.00563	ADRB2,AGT,DUSP1,NFKBIA,PFKFB1,TFB1M
HIPK2	1.525	kinase		0.745	0.00723	AVIL,BCL2L1,BDNF,CDKN1A,GCLC,HIF1A,HMOX1,MDM2,PPARGC1A,SLC25A37	323 (17)
IKK (complex)		complex		0.739	0.0436	BCL2L1,BRCA1,BRCA2,PTGS2,RAD51C
TSHZ3	0.488	transcription regulator		0.736	0.000842	AMPD3,ANGEL1,FOSB,FOSL2,IGFBP3,RAMP3,RSPO2,TRMT61A,TXNIP,ZNF616
5-fluorouracil		chemical drug		0.731	0.0152	APOBEC3B,ATF3,ATF4,BCL2L1,CDKN1A,CSF1R,EPHA2,FOXF1,GDF15,HMOX1,HSPA4L,IER5,MCL1,MDM2,MXD1,PHLDA3,PPP1R15A,PTGS2,RHBDF2,RHOB,RNF19B,SAT1,SFN,SQSTM1,TNFRSF12A,TRAF4,TSC22D1,TXNIP,USP27X,ZNF43
SRC (family)		group		0.728	0.0328	ATP1A1,HIF1A,KLF2,MCL1,PTGS2,STAT1,VEGFC
BRCA1	-1.065	transcription regulator		0.726	0.00133	AQP5,BCL2L1,BRCA1,BRCA2,CDKN1A,DDIT4,DUSP3,EP300,EXO1,GDF15,GTF2H1,HMOX1,IFIT3,MDM2,POU2F1,Ptprv,SAT1,SFN,STAT1,STC1,TERT	373 (18)
KLF6	-0.155	transcription regulator		0.725	0.0267	AGT,ATF3,BCL2L1,BCL6,CDKN1A,MCL1,NFKBIA,PTCH1,PTGS2,VAV3
pyrrolidine dithiocarbamate		chemical reagent		0.694	0.0167	BCL2L1,BDKRB1,CAV3,CCN2,GCLC,HIF1A,HMOX1,MAFG,NFKBIA,PLD1,PTGS2,SLC2A1,TLR2
LDB1	0.216	transcription regulator		0.686	3.07e-05	ABL2,ADCK2,AHR,ARL5C,CDKN1A,DDX3X,ENO2,ENTPD6,FZD5,HEXIM1,HLX,HS1BP3,IL1RAP,LEF1,LEFTY1,MAP3K1,MAP3K8,NLRX1,NPRL3,PIK3CD,PIM2,RAPGEF2,RERE,RIPK2,SNTB2,SPRY2,SQSTM1,TBKBP1,Tcf7,TLR2,TMEM38B,TRIM25,TXNIP,ZNF518B
LMO2		transcription regulator		0.686	3.3e-05	ABL2,ADCK2,AHR,ARL5C,CDKN1A,DDX3X,ENO2,ENTPD6,FZD5,HEXIM1,HLX,HS1BP3,IL1RAP,LEF1,LEFTY1,MAP3K1,MAP3K8,NLRX1,NPRL3,PIK3CD,PIM2,RAPGEF2,RERE,RIPK2,SNTB2,SPRY2,SQSTM1,TBKBP1,Tcf7,TLR2,TMEM38B,TRIM25,TXNIP,ZNF518B
F2RL1		G-protein coupled receptor		0.686	0.0348	ATF3,BDNF,CCN1,CCN2,FST,PELI1,PTGS2,RAB27A,TIFA,TXNIP,VEGFC
vorinostat		chemical drug		0.673	0.0399	ABCG1,APAF1,ARC,ARNTL,BCL2L1,BRCA1,BRCA2,CARD6,CASP8,CDKN1A,CHKA,DUSP1,FADD,HMGCS1,KLF4,MCL1,MED26,NFKBIA,PTGS2,RAD54L,TERT,TRADD,TRAF4,VEGFC
IKBKE	-0.905	kinase		0.672	0.0326	ATF4,FOXA2,IFI16,IFIT3,NFKBIA,PSAT1,PTCH1,PTGS2,SLC2A1,STAT1
lactacystin		chemical - protease inhibitor		0.659	5.44e-05	ADRB2,AKR1B1,ATF3,ATP1A1,BRCA1,CAV3,CDKN1A,CRYAB,DUSP1,GCLC,HIF1A,HMOX1,IFRD1,IRAK4,MDM2,MMP11,NFKBIA,PTGS2,SAT1,SLC3A2,SNTB2,SP7,SQSTM1,TLR2,TUBB2A,VAV3	358 (15)
NCOA2	-0.4	transcription regulator		0.656	0.0185	AHR,CDKN1A,FST,HMGCS1,IFIT1B,KLF4,NFKBIA,NR4A2,NR4A3,PPP1R3B,PPP1R3C,PTGS2,RORA,SQSTM1,TMEM100,TRIM5
anisomycin		chemical - endogenous non-mammalian		0.655	0.00217	AHR,ATF3,BCL2L1,CDKN1A,DUSP1,HIF1A,MCL1,PPM1D,SKIL,TERT	316 (15)
HDAC1	0.076	transcription regulator		0.652	0.0104	AMPD3,APAF1,ARC,ATF3,BAMBI,BCL6,BDNF,BRCA2,CDKN1A,CSF1R,DCLRE1C,DUSP1,GABARAPL1,MDM2,NFKBIA,POLL,PPARGC1A,PTGS2,RAD54L,RHOB,SGK1,SLC35D1,SOX11,SQSTM1,TERT,UHRF1
benzo(a)pyrene		chemical toxicant		0.646	1.38e-07	AHR,AJUBA,ASPN,BRCA1,BTG3,CASP9,CCN1,CDC25B,CDKN1A,EREG,FST,GCLC,Gsta4,HAS2,HK2,HMOX1,HSPA1A/HSPA1B,Hspa1b,HSPA4L,IER3,IL1RAP,INHBA,KLF2,MAFF,MAFG,MAP2K6,MAP3K2,MDM2,NUDT16,PPP1R3C,PRKD1,PTGS2,SQSTM1,VEGFD	335 (16)
EIF2AK3	1.696	kinase		0.642	0.00264	APAF1,ARNTL,ATF3,ATF4,BDNF,CBX4,CEBPB,DNAJB9,EIF2AK3,ETS2,KLF4,MTHFR,NFIL3,NUPR1,PPP1R15A,RNASEL,SQSTM1,TXNIP	331 (15)
RASSF1	1.165	other		0.632	0.0306	APOE,CDKN1A,FRMD4B,GDF15,IGFBP3,KLF4,MRAS,PTGS2,TP53INP1,TUBB2A
etoposide		chemical drug		0.628	7.07e-06	ABCG1,APAF1,APOBEC3B,ATF3,BCL2L1,BDNF,BLM,CDC25B,CDKN1A,CLCA2,CROCC,DDIT4,DUSP1,FOXF1,GDF15,HK2,IER3,IL11,MCL1,MDM2,SFN,SGK1,SLC2A1,SQSTM1,TERT,TRADD,UHRF1,XRCC2,XRCC3	339 (17)
10E,12Z-octadecadienoic acid		chemical - endogenous mammalian		0.62	0.000466	ATF3,ATF4,CDK18,D430019H16Rik,DLGAP5,ENDOU,EXO1,GCNT4,GDF15,GLA,HMCN2,IGFBP3,NDC80,NFAT5,NR4A2,NR4A3,PPP1R15A,PPP1R3B,PTGS2,RHBDF2,SOX7	254 (8)
NFYA	-0.68	transcription regulator		0.6	0.0249	APAF1,CDC25B,CDKN1A,GPAM,NPR1,POU2F1,PPP1R15A,RGS4,RHOB,TXNIP
prednisolone		chemical drug		0.58	0.000458	APOE,ATG4C,BCL2L1,BTG1,CASP8,DAPK1,DUSP1,DUSP10,EIF2AK3,EVA1A,FADD,FBXO30,GABARAPL1,HIF1A,IFIT1B,KANSL1L,KLF9,MCL1,NFIL3,NUDT18,PIM2,PTGS2,SGK1,SQSTM1,STAT1,TXNIP,UVRAG,ZBTB16	440 (18)
NAE1	-0.277	enzyme		0.577	0.00619	BRCA1,CDK5RAP1,CDKN1A,SFN
ERBB4		kinase		0.571	0.0306	BDNF,BRCA1,CDKN1A,DUSP1,HIF1A,HMOX1,PIM2,PTGS2,SLC2A1,VEGFD
miR-124-3p (and other miRNAs w/seed AAGGCAC)		mature microRNA		0.57	0.0352	AHR,BDNF,BTG3,CCN2,CDCA7,FAM83H,FOXA2,GTPBP8,LMNB1,PARP16,PPP1R13L,PRKD1,RASSF5,RDH10,RFFL,SENP8,SHLD2,TMEM248,TWIST2,UHRF1
prostaglandin A1		chemical - endogenous non-mammalian		0.564	0.000136	BCL2L1,CD14,CDKN1A,HMOX1,HSPA1A/HSPA1B,NFKBIA,PTGS2	274 (13)
HOXA9	0.875	transcription regulator		0.563	0.0266	ARNTL,BCL7A,BRCA2,CREM,DLGAP5,ETS2,FZD5,INPPL1,MAFG,MAP4K5,MED13,PIK3CD,PIM1,RBBP6,RPP40,TSC22D1,ZNF22
PKM	0.633	kinase		0.556	0.0392	ABCG1,BCL2L1,ENO2,HK2,MLYCD,PPARGC1A,SLC2A1,SLC35D2,VEGFC
TAF4B	1.122	transcription regulator		0.555	5.9e-05	CCN2,FST,IER3,INHA,INHBA,NFKBIA,TAF4B,ZBTB16
SN-38		chemical drug		0.555	0.00102	APOBEC3B,BCL2L1,CASP8,CASP9,CDKN1A,GDF15,HK2,MCL1	331 (13)
KAT6A	0.588	enzyme		0.552	0.0297	CCN2,CDCA2,CDKN1A,DLX5,HOXC11,MELK,OSR2,PKDCC,TSHZ1
HNF4A		transcription regulator		0.551	0.00284	ABCB9,ABCG1,ACCS,ACTR5,ADAT1,ADRB2,AGT,AJUBA,AKR1B1,ANKRD49,ANKZF1,APOE,ARG2,ARHGEF19,ATF4,ATG4C,BARD1,BAZ1A,BCL2L1,BCL6,BMP2K,BORCS6,BRF2,BTG1,C19orf44,C2orf49,C5orf22,CCNG2,CCNT1,CDKN1A,CDKN2AIPNL,CEBPB,COA4,COQ10B,COX17,CPT2,CRKL,CRY1,CSPG5,CSTF2T,CWF19L1,DEDD2,DHX35,DNAJB4,DNAJB9,DNAJC30,DPH5,DTX3L,DUSP16,DUSP3,EAF1,EDEM3,EFNA1,EIF4ENIF1,EIF5,EPHA2,EREG,ERI2,EXO1,EXO5,FAM107B,FN3KRP,FOSL2,FOXA2,GALM,GDF15,GLA,GNL3,GPATCH3,GTF2H1,HIF1A,HSPA4L,HSPH1,IER5,IL1RAP,INHBA,INTS13,INVS,JRKL,KLHL20,LRSAM1,MDM2,MEPCE,METTL18,MID1IP1,MOV10,MRPL44,MTMR4,MTRF1,MUTYH,NCOA3,NDC80,NUAK1,OSER1,PARD3B,PEX11B,PEX16,PMS1,POLL,PPARGC1A,PPFIBP2,PPL,PPM1D,PPP1R15B,PPP1R3B,PPP1R3C,PRDM5,PSAT1,PYGO1,RABGEF1,RASSF1,RASSF5,RBM15,RHPN2,RIOX2,RMND1,RNF113A,RORA,RTN4IP1,S100G,SEMA7A,SEPSECS,SETD5,SGK1,SLC35D1,SLC38A4,SLC39A6,SLC5A3,SNAPC1,SPRING1,STAMBP,STAT1,SUPT7L,SYBU,SYNPO,TACO1,TBC1D15,TBCK,TFB1M,TMEM53,TMF1,TRIM5,TRMT12,TUBE1,TXNIP,VEGFC,VEGFD,WNT11,ZBTB37,Zfp125,ZNF443,ZNF502
HDAC2	0.369	transcription regulator		0.499	0.0111	BCL6,BRCA1,CCNG2,CDKN1A,DCLRE1C,GABARAPL1,MDM2,NFKBIA,POLL,PTGS2,RAD54L,RHOB,SLC35D1,SOX11,SQSTM1,TERT
GNRH		group		0.493	0.0149	ATF3,DUSP1,IGFBP3,INHA,PTGS2,SGK1,STC1
TEAD4	0.514	transcription regulator		0.475	0.0348	CCK,CCN1,CCN2,CDKN1A,FILIP1L,HIF1A,NFKBIZ,NUAK1,PCDH18,RHOBTB1,TLE1
TAZ	-0.836	enzyme		0.473	0.00197	ADRB2,AHNAK2,BDNF,CASP9,CCN1,CCN2,DUSP1,HIF1A,HMOX1,IFI16,PPP1R3B,PTGS2,RGS4,S1PR1,SLC2A1,SNAPC1,WNT11	216 (13)
nocodazole		chemical reagent		0.473	0.00559	CDKN1A,HIF1A,MAP2K6,MAP3K8,MAPK4,MCL1,MDM2,PIM1,PPM1D,PRKD1,PTGS2,UHRF1	324 (15)
PAX3-FOXO1		fusion gene/product		0.47	0.0438	ADRA2A,AKR1B1,ATP1A1,CCN1,CDC25B,CDKN1A,CLCN5,DAPK1,DUSP1,FOXF1,HMOX1,HOXB9,HSPA1A/HSPA1B,IER3,KLF5,MARCHF3,MCAM,MDM2,MEOX1,MEOX2,SGO1,SHB,TSC22D2
ID3	-0.404	transcription regulator		0.46	1.83e-05	APAF1,BATF,BCL2L1,BCL6,CCNG2,CDC25B,CDKN1A,CEBPB,DTX2,DUSP1,DUSP10,ETS2,GNL3,HIF1A,IFI16,IL17RB,IL20RB,IRF5,MAP2K6,NFAT5,NR4A3,RORA,SEMA7A,SOX13,TRAF4,TRAF5,ZBTB16	227 (10)
triamcinolone acetonide		chemical drug		0.457	0.00143	ATF3,CBX4,CHKA,DUSP1,DUSP10,DYRK3,HIPK2,IGFBP3,KLF9,NFKBIA,PCDH19,PER1,PER3,PFAS,RAPGEF2,RASL11B,SOCS2,STC2,STK10,TNFAIP8,TRIM21,TXNIP,ZBTB16	322 (7)
oridonin		chemical - endogenous non-mammalian		0.456	0.0271	BCL2L1,CDKN1A,EIF2AK3,HMOX1
Cdk		group		0.447	0.00911	DDIT4,DUSP1,FADD,PPARGC1A,PPM1D,TXNIP
12-(3-adamantan-1-yl-ureido) dodecanoic acid		chemical reagent		0.447	0.00986	BCL2L1,CARD6,CASP8,CASP9,FADD,MCL1,RIPK2,TRADD,TRAF4
LLGL2	-0.799	other		0.447	0.0241	CCN1,CCN2,DUSP1,GLS,SGK1
MAPK9	-0.288	kinase		0.442	0.022	Ccl7,CCN2,CDKN1A,CEBPB,FOSL2,Fxyd2,Gzmb,HIF1A,HMGCS1,HSPB2,IFI16,IL11,IL15RA,LUC7L3,PARP14,PPP1R15A,PTCH1
trans-hydroxytamoxifen		chemical drug		0.432	0.0266	APOE,BTG1,DDIT4,DUSP1,EFNA1,EGR3,FZD8,GCLC,HIF1A,IER3,PPP1R3C,RSPO3,S1PR1,SLC39A6,STAT1,STC1,VEGFC
IFN alpha/beta		group		0.426	0.0392	IFI16,IFIT3,IL15RA,IL20RB,STAT1,TLR2,TLR5,TLR7,TRIM21
Growth hormone		group		0.419	0.0203	ADRB2,AGT,AKR1B1,APOE,BCL6,CEBPB,CLDN15,FOSL2,FOXA2,FZD5,FZD7,GCLC,GDF15,IER3,IGFBP3,NFKBIA,PPP1R15A,SGK1,SLC2A1,SOCS2,STC1,TSC22D1,TXNIP
ID2	0.931	transcription regulator		0.407	0.000145	BATF,BCL2L1,BCL6,CCNG2,CDC25B,CDKN1A,CEBPB,DTX2,DUSP1,DUSP10,ETS2,HIF1A,IFI16,IL17RB,IL20RB,IRF5,MAP2K6,NFAT5,NFKBIE,NR4A3,RORA,SOX13,Tcf7,TRAF4,TRAF5,WNT11,ZBTB16	308 (12)
ARNTL	2.091	transcription regulator		0.407	0.00323	ARNTL,CCNG2,CLOCK,CRY1,GPAM,HIF1A,HMOX1,PARVB,PER1,PER3,VEGFC	36 (2)
indican		chemical - endogenous mammalian		0.402	0.0139	AGT,ATP6AP2,CDKN1A,HMOX1,PTGS2,SLC2A1
NOX4	0.237	enzyme		0.396	0.00365	AGT,BCL2L1,CDKN1A,GCLC,HAS2,HIF1A,HMOX1,MCL1,SLC2A1	333 (16)
MEF2A	0.611	transcription regulator		0.396	0.0159	ARHGEF19,BDNF,Gsta4,IFIT1B,IFIT3,KLF2,MEOX2,MXD1,PPARGC1A,ZNF266
SPHK1	0.649	kinase		0.394	0.0274	BCL2L1,CCN2,CDKN1A,HIF1A,MAP2K6,PTGS2,SLC2A1
PARP1	-0.246	enzyme		0.391	0.000599	BRCA2,CDKN1A,GBP7,GDF15,HAS2,HMOX1,IRGM,MDM2,NAT1,NFAT5,POU2F1,PTGS2,SLC38A2,SOCS2,STAT1,VEGFC,YY1	376 (14)
conjugated linoleic acid		chemical drug		0.391	0.00812	BCL2L1,DUSP1,GCLC,GDF15,PPARGC1A,PTGS2,VEGFD	338 (14)
TAB1	-0.782	enzyme		0.391	0.0349	CDKN1A,MCL1,NFKBIA,PTGS2,XAF1
TAF4	0.519	transcription regulator		0.389	2.37e-07	ABL2,BCL2L1,BCL6,BDNF,CCN2,EHF,FOXA2,GTF2A1,IFIT1B,KLF4,KLF5,MAFF,MAFK,MAP4K4,MXD1,PPARGC1A,TGM1,VAV3,VEGFC,VEGFD	136 (6)
NORAD		other		0.378	0.0071	CCN1,CCN2,IGFBP3,PPP1R13L,RHOB,SGK1,TNFRSF12A
XDH	-0.266	enzyme		0.378	0.0149	ABCG1,CCN2,CEBPB,DUSP1,DUSP10,HIF1A,SLC2A1
TOB1	1.648	transcription regulator		0.378	0.0166	BCL2L1,CDKN1A,DPP7,MBNL2,PHLDA3,RBBP6,UBE2T
ziritaxestat		chemical drug		0.378	0.0249	CCN2,CREBRF,DDIT4,FST,HMOX1,IFIT3,SGK1
gossypol		chemical drug		0.362	5.22e-06	ATF3,ATF4,BCL2L1,MCL1,NCOA3,SAT1	241 (7)
BIRC5	-0.546	other		0.35	0.0357	BCL2L1,CCN2,CDKN1A,MCL1,MDM2,UVRAG,VEGFC
ADRB		group		0.315	1.58e-05	ATF3,BDNF,BRCA2,CDKN1A,CREM,CRYAB,DDIT4,FAM110C,GDF15,HMGCS1,HMOX1,IFIT3,KLF4,NFKBIA,NR4A2,NR4A3,NUDT18,PPARGC1A,PPM1D,PTGS2,SLC6A9,SLCO4A1,SQSTM1	243 (15)
DCN	0.481	other		0.293	0.0357	CASP8,CCN2,CDKN1A,DUSP1,FST,HIF1A,S1PR1
HNRNPK	0.374	other		0.284	0.00478	AGT,CCK,CCN2,CDKN1A,HUS1,KDM6B,PTGS2,ZNF519
topotecan		chemical drug		0.266	0.00226	ATF3,BTG1,CDKN1A,CHD1,CSMD1,EFNB1,EGR3,ESS2,FOSB,GDF15,HIF1A,HMGXB4,HSPA1A/HSPA1B,MBNL2,MCL1,MDM2,PARD3B,PCDH9,PPM1D,PTGS2,SLC2A1	327 (15)
3-deazaneplanocin		chemical drug		0.258	3.75e-05	AKNA,BCL2L1,CDKN1A,CEBPB,DUSP10,EXOC3L4,HIF1A,IGFBP3,LYSMD4,NUPR1,PPP1R15A,SQSTM1,USP53
tranylcypromine		chemical drug		0.254	0.0129	BDNF,CDKN1A,HIF1A,RASSF1
JQ1		chemical reagent		0.254	0.0354	AMPD3,BCL2L1,CCDC125,Gm20559,HEXIM1,IFIT1B,MCL1,RABL3,SQSTM1,TERT,TLR2,TNFRSF14,Tnfrsf26
EIF4G1	0.272	translation regulator		0.254	0.0368	BCL2L1,BRCA1,BRCA2,HIF1A
2,5-bis(5-hydroxymethyl-2-thienyl)furan		chemical reagent		0.252	0.000568	CDKN1A,HIF1A,MDM2,RNF168
YY1	1.261	transcription regulator		0.252	0.00803	ARID3B,ATF4,BCL2L1,BDNF,BRCA1,CDKN1A,CEBPB,CEND1,CRYAB,DDIT4,DMPK,DNAJB4,GTF2A1,HAS2,HIF1A,HMOX1,KLF2,KLF4,LMNB1,MDM2,NFKBIZ,PPP1R15A,RAB8B,STC1,TP53INP1,UHRF1,VEGFC,YY1	278 (11)
NFATC2		transcription regulator		0.238	4.05e-05	AQP5,BATF,BCL2L1,CDKN1A,CRYAB,EGR3,HELZ2,IER3,IFIT1B,IFIT3,INHBA,IRGM,KDM6B,MDM2,NFKBIA,NFKBIZ,PELI1,PLD1,PPARGC1A,PTGS2,SLC3A2,SOCS2,STAT1,TERT,TLE4,TLR2,TSC22D1	368 (12)
trichostatin A		chemical drug		0.222	0.0125	AGT,APAF1,APOE,ARC,AVIL,BCL2L1,BDNF,BRCA1,BRCA2,BTG1,CD14,CD28,CDCA7,CDKN1A,CREBBP,CREM,DDX3X,DPYSL4,DUSP1,DUSP16,EFNB1,ELF1,EPC1,FOSL2,FST,GCLC,GDPD5,HIF1A,HMGCS1,HMOX1,HOXB9,IGFBP3,IL1RAP,INPPL1,KLF4,LEF1,LMNB1,MAP4K4,MXD1,NFKBIA,NR4A2,PIK3CD,PIM1,PINX1,PSAT1,PTGS2,RABL3,RAPGEF2,RASSF1,RHOB,RIOX2,SAT1,SERPINI1,SETD1A,SGK1,SIRT4,SLC2A1,SQSTM1,STC2,TERT,TGM1,TLR2,TRADD,TTC39A,TWIST2,TXNIP,VEGFC
P2RY2	-0.367	G-protein coupled receptor		0.218	0.00324	BCL2L1,CDKN1A,HAS2,HIF1A,PTGS2,SIRT6	290 (18)
CAMKK2	-0.957	kinase		0.218	0.0129	ADRB2,BDNF,CDKN1A,PPARGC1A
dipyridamole		chemical drug		0.218	0.0133	BCL2L1,BDNF,HMOX1,PTGS2,RASSF1
PRKCI	0.808	kinase		0.218	0.0349	FOXA2,HK2,HMOX1,PTGS2,SLC2A1
RBL2	0.242	other		0.213	0.0272	BRCA1,CDKN1A,CDR2,CHKA,DUSP10,PFAS,PIM1,POLD1,TERT,TRAF5,XRCC3
MET	-0.058	kinase		0.209	0.000104	Ccl7,CDKN1A,GCLC,HLX,HMOX1,Hspa1b,IFIT1B,IL15RA,INHBA,KLF4,LEF1,MDM2,NFKBIZ,PIM1,PPARGC1A,PTGS2,TGIF1,TRIM21,TSC22D1,VEGFC	356 (15)
FGF7	0.111	growth factor		0.198	0.0419	AQP5,BCL2L1,CDKN1A,FOXF1,HAS2,Nrg1,SPRY2,STAT1,Ttf1
Interferon alpha		group		0.178	3.52e-05	A4GALT,ANKRD10,APOBEC3B,ATF3,BCL2L1,BCL6,CASP8,CDKN1A,DDIT4,FOSL2,GLS,Gzmb,HELZ2,HSPA1A/HSPA1B,IFI16,IFIT1B,IFIT3,IL11,IL15RA,IL18R1,IRF5,MCL1,MDM2,NABP1,NFIL3,NFKBIA,Oas1b,PARP14,PIM1,PIM2,PTGS2,RNASEL,RTP4,SAMD9L,SAT1,SOCS2,SPRY2,STAT1,TENT4A,TERT,TGM1,TICAM1,TLR2,TLR7,TRIL,TRIM21,TRIM5,UBA7	348 (15)
ACVR1C		kinase		0.156	0.00104	BCL2L1,CASP8,CCNG2,CDKN1A,KLF4,LEFTY1	202 (10)
EIF2S1	-0.028	translation regulator		0.152	0.000233	ATF4,CEBPB,GCLC,HMOX1,IFRD1,MCL1,NUPR1,PPP1R15A,SLC6A9,SYBU,TGM1	266 (10)
BTRC	-0.435	enzyme		0.152	0.0482	ARNTL,BCL2L1,CDKN1A,CHD1
cucurbitacin B		chemical - endogenous non-mammalian		0.147	0.00463	BCL2L1,CASP9,CDKN1A,TERT	152 (7)
INHBA	1.211	growth factor		0.146	0.00169	ADRB2,BAMBI,BCL2L1,CCN2,CD28,CDKN1A,EREG,ETS2,FIGN,FOXA2,FST,INHA,INHBA,KCMF1,KLF4,LEFTY1,MCL1,NR4A2,PCDH9,TENT5B,VAV3,ZNF518A	433 (18)
3,3'-diindolylmethane		chemical drug		0.134	0.0143	ATF3,BCL2L1,BRCA1,CASP8,CDKN1A,GDF15,HMOX1,NFKBIA,PTGS2
SKIL	1.972	transcription regulator		0.128	0.0105	CDKN1A,CDKN2AIPNL,CPEB2,DCHS1,FOXA2,RHOBTB1,SKIL
BNIP3L	0.481	other		0.128	0.0492	BCL2L1,HK2,IL16,NFKBIA,PIK3CD,RAD54L,SGO1
FOXO1	-0.572	transcription regulator		0.124	0.00215	AFF3,AGT,APAF1,ATG14,BCL6,CASP8,CCN2,CCNG2,CDKN1A,CDKN2AIPNL,CMC4,CPT2,DAPK1,DDIT4,DLGAP5,FOSB,FOXA2,FST,GABARAPL1,GPAM,Gzmb,HIF1A,HMOX1,HUS1,IER3,IRF5,KIF18A,KLF2,KLF4,MAVS,MRPS2,NDUFAF1,PPARGC1A,PPP1R15A,Ptprv,S1PR1,SFN,SGK1,SLC25A37,SPRY2,Tcf7,TRADD,TXNIP	328 (15)
EWSR1-FLI1		fusion gene/product		0.119	0.0135	CCN1,CCN2,EGR3,FILIP1L,NFKBIZ,NUAK1,PCDH18,RHOBTB1,S1PR1,TLE1
fludarabine		chemical drug		0.115	0.00781	CDKN1A,HIF1A,MCL1,MDM2,PPM1D,STAT1	366 (18)
WNT3A		cytokine		0.114	0.0055	AHR,ATP1B1,BDNF,CAVIN4,CCN1,CCN2,CEBPB,CPT2,DDIT4,EFNB1,FOXQ1,HAS2,KLF4,LEF1,LRRC32,MCL1,MRGPRF,NDNF,NDUFAF1,NR6A1,NUMB,PLD1,PMEPA1,PTGS2,SP7,Tcf7,TERT,TNXB,TXNIP,WNT11,YTHDF1	248 (15)
zerumbone		chemical - endogenous non-mammalian		0.106	0.0423	ATF4,BCL2L1,HMOX1,PTGS2
2-deoxyglucose		chemical drug		0.097	0.00513	ATF4,BCL2L1,CASP8,CDKN1A,CSF1R,DDIT4,Gzmb,HIF1A,MCL1,NLRX1,PTGS2,TXNIP	331 (16)
LEF1	-1.453	transcription regulator		0.093	0.000682	BRCA1,CASP9,CDKN1A,ENO2,GEM,Gzmb,HAS2,LEF1,MXD1,NCOA7,PLAG1,PTCH1,PTGS2,RRAGD,SGK1,SLC35D1,TSC22D1,USP27X,YPEL2,ZNF467	201 (7)
TNFSF10		cytokine		0.065	0.00725	BCL2L1,CASP8,CASP9,CD14,FADD,Gzmb,IFI16,MCL1,NFKBIA,PPP1R15A,PTGS2,STAT1,TNK2	341 (14)
POU5F1		transcription regulator		0.055	0.0254	AHR,APAF1,AXIN1,BRCA1,BTG1,CARD6,CDKN1A,DAPK1,DLX5,DUSP1,EPHA2,FADD,FOXA2,FOXF1,GLA,HIF1A,HK2,IER5,INHBA,KLF2,KLF4,LEFTY1,MCL1,PCDH18,PMEPA1,PPL,RAD54L,RIPK2,TGM1,TNFRSF14,TRAF4,TWIST2
olanzapine		chemical drug		0.042	0.0175	ATF3,BDNF,CHST3,HMGCS1,HMOX1,IL1RAP,Npy4r,NR4A2,NR4A3,RNF113A,S100G,SPRY2
PKD1	0.194	ion channel		0.039	0.0136	ACOT2,ATP1A1,ATP1B1,CCN1,CCN2,CDKN1A,CREBBP,FOSB,GLS,HSPB2,IL17RB,IL4I1,Nrg1,PCDH9,PICALM,POU2F1,SFI1,SP7,TNFAIP8,YY1
KLF5	1.871	transcription regulator		0.03	0.0286	BCL2L1,CDKN1A,CSRNP1,DUSP1,HIF1A,HLF,KLF5,MAFF,MEOX2,NFKBIZ
sildenafil		chemical drug		0.022	0.0133	BCL2L1,BDNF,CEBPB,CREM,HMOX1,PTGS2,VEGFC
romidepsin		biologic drug		0.02	0.00699	APAF1,BCL2L1,CDKN1A,DUSP1,HIF1A,MCL1,MED26,PTGS2,RHOB,SPRY2,TERT	380 (20)
G protein alphai		group		0	5.34e-06	ATF3,CCN1,FAM167A,FOSL2,GBP7,GEM,Gm4951,IFIT1B,IFIT3,IL11,IRGM,KLF4,MAFF,NR4A3,TGM1,TNFRSF12A	237 (4)
TEAD2	-0.163	transcription regulator		0	0.00188	CCN1,CCN2,FILIP1L,NFKBIZ,NUAK1,PCDH18,RHOBTB1,TLE1,UHRF1
TEAD3	0.629	transcription regulator		0	0.00783	CCN1,CCN2,FILIP1L,NFKBIZ,NUAK1,PCDH18,RHOBTB1,TLE1
RNF20	0.215	enzyme		0	0.0113	CASP9,CDKN1A,FOSL2,NR4A2,RHOB
ERBB3		kinase		0	0.012	CCN1,CCN2,CCNG2,CDKN1A,DUSP1,GLS,HAS2,HIF1A,HMOX1,PIM2,PTGS2,SGK1,TNXB
advanced glycation end-products		chemical - endogenous mammalian		0	0.03	ABCG1,ARL5B,CASP8,CCN2,CDKN1A,KLF2,PTGS2
Rp-cAMPS		chemical - kinase inhibitor		0	0.0368	BCL2L1,HMOX1,PLD1,SYNPO
Gsk3		group		0	0.0392	ATF4,FOSB,GDF15,HIF1A,NR4A2,PMS2,PTGS2,SP7,STAT1
mifepristone		chemical drug		-0.002	0.00145	APOE,ARID4B,ATF3,BCL2L1,CASP8,CCN2,CD14,CDKN1A,CEBPB,DDIT4,DUSP1,EHF,FOXA2,FST,HAS2,IGFBP3,KLF4,LAMC2,LEFTY1,MDM2,Muc1,NCOA3,NFKBIA,PAX9,PELI1,PTGS2,RAMP3,RHOB,S100G,SLC2A1,SOX11,SPEG,TRIM13	400 (21)
Pkc(s)		group		-0.002	0.00511	AHR,ARG2,ATF3,BCL2L1,BDNF,CCN1,CCN2,CDKN1A,DUSP1,EP300,HIF1A,HMOX1,KCNJ2,MAFK,NR4A2,NR4A3,PER1,PPP1R15A,PTGS2,SLC6A9,STC1,STC2,TGM1	368 (18)
MTDH	0.716	transcription regulator		-0.02	0.0179	CASP8,CDKN1A,HIF1A,PIWIL2,TFCP2,YY1
STAT1	-1.381	transcription regulator		-0.02	0.0269	ABCB9,AGT,ALPK1,APOBEC3B,APOE,BCL2L1,BCL6,BTG1,CAND2,CASP8,CD14,CDKN1A,CREM,GLS,Gzmb,HIF1A,IFI16,IFIT1B,IFIT3,IL15RA,IRF5,KLF4,MDM2,PIM1,PTGS2,RTP4,SAMD9L,STAT1,TRIM21,XAF1
urethane		chemical toxicant		-0.025	0.0349	CDKN1A,FOXF1,HMOX1,PTGS2,TERT
NCL	0.341	other		-0.068	0.0182	CDKN1A,HIF1A,HSPA1A/HSPA1B,KLF2,MDM2
valproic acid		chemical drug		-0.076	0.0443	ABCG1,AKR1B1,AMPD3,ATF3,ATF4,BCL2L1,BDNF,CASP8,CASP9,CCN1,CDCA7,CDKN1A,CHKA,CREBBP,DNAJB9,EHHADH,EIF2AK3,ELF1,ETV6,GPAM,HIF1A,HMGCS1,HMOX1,MCL1,MRPS2,MTHFR,PRKD1,PTGS2,RNF144A,SGK1,SIRT4,SLC35D1,SQSTM1,Tcf7,TNK2,TTC39A,YY1,ZNF585A
MRTFB	-0.095	transcription regulator		-0.078	0.00786	BCL2L1,CCN1,CCN2,CLDN15,DNAJB4,EGR3,ETV6,FILIP1L,INHBA,MAFK,NFKBIZ,NUAK1,PCDH18,PTGS2,RHOBTB1,S1PR1,SGK1,TLE1	191 (7)
rotenone		chemical toxicant		-0.096	0.0392	AGT,ATF4,DNAJB9,HIF1A,HMOX1,HTR1B,NR4A2,PTGS2,TXNIP
geldanamycin		chemical drug		-0.1	0.0206	ADAT2,AKR1B1,APAF1,BCL2L1,CASP8,CCNT1,CDKN2AIP,CEP55,DDX3X,DLGAP5,EGR3,FADD,HIF1A,HSPA1A/HSPA1B,Hspa1b,IFI16,IRF5,MDM2,PTGS2,RAB8B,RNASEL,SLC16A10,STAT1,TTC4,UHRF1
TEAD1	0.984	transcription regulator		-0.102	0.00656	CCN1,CCN2,CDKN1A,FILIP1L,NFKBIZ,NUAK1,PCDH18,PTGS2,RHOBTB1,TLE1	248 (7)
HEXIM1	1.571	transcription regulator		-0.106	0.0482	CDKN1A,HEXIM1,HIF1A,SLC2A1
dasatinib		chemical drug		-0.113	0.00284	BCL2L1,BRCA1,CCN1,CCN2,DCLRE1C,MCL1,PPARGC1A	350 (18)
TIMP3	0.071	other		-0.113	0.00696	BAMBI,CEBPB,CREBBP,KLF4,LAMC2,SKIL,STAT1,WNT11	297 (8)
diallyl trisulfide		chemical - endogenous non-mammalian		-0.147	0.00784	BCL2L1,CDKN1A,FOXQ1,HMOX1,MDM2	322 (15)
PTGER4	-0.71	G-protein coupled receptor		-0.152	0.000104	ARRDC3,Ccl7,CCNG2,HAS2,IFI16,IFIT1B,IL4I1,IRGM,MAFF,Oas1b,PARP14,PTGS2,RASSF2,RNASEL,RNF24,RTP4,S1PR1,SAP30,ST6GAL1,TP53INP1,TRIM21,XAF1	390 (16)
FOXN3		transcription regulator		-0.152	0.000297	DYRK3,IFT81,PIM2,TSEN2
BAP1	0.469	peptidase		-0.152	0.0271	ATF3,ATF4,CCN1,CCN2
dithiothreitol		chemical reagent		-0.152	0.0349	ATF3,CCNG2,HIF1A,HMOX1,TLR2
ACE2		peptidase		-0.168	0.0158	AGT,CASP8,Ccl7,CCN2,PTGS2,SMURF2
CD24		other		-0.175	0.000985	ADRB2,APOBEC3B,ATF3,CDKN1A,DEPDC1B,EDEM3,GDF15,KIF18A,MCAM,NCOA3,PPP1R15A,RBBP6,RSBN1,SLC30A1,TP53INP1
MAP3K8	1.126	kinase		-0.179	0.00108	APOE,ARHGAP22,ARRDC3,CASP8,FAAP24,FAM107B,IER3,IER5,IL4I1,INHBA,IRF2BPL,IRGM,PTGS2,SDR42E1,SLCO4A1,SNN,TICAM1,TXNIP,ZC3H6	361 (14)
GW3965		chemical reagent		-0.179	0.0132	ABCG1,ADRA2A,APOE,ARG2,Ccl7,DHRS9,DUSP1,IER3,MELK,MID1IP1,NFKBIA,PPP1R15A,PTGS2,UHRF1
IgG		complex		-0.183	8.17e-06	AHR,APOE,ATP1B1,BCL2L1,Ccl7,CDKN1A,CEBPB,DUSP1,EGR3,ETS2,FOSB,FOSL2,FST,HIF1A,IL16,INHBA,MAP3K8,MXD1,NFKBIA,NFKBIE,PIM1,PMEPA1,PPARGC1A,PPL,PPP1R15A,PTGS2,RIPK2,RNF19B,S1PR1,SGK1,SNN,STAB1,STAT1,SYNPO,Tcf7,TGIF1,TLR7,TOB1,TUBB2A	357 (13)
mir-132		microRNA		-0.2	0.00563	BDNF,EP300,IRAK4,NR4A2,PTCH1,SSH2
ESR2		ligand-dependent nuclear receptor		-0.213	0.000394	A4GALT,AGT,AJUBA,AKAP1,APOE,ATF3,BAMBI,BCL2L1,BRCA1,BRCA2,CCN1,CCN2,CDKN1A,CNNM1,COL7A1,CREBBP,DUSP10,EGR3,EP300,EREG,EXOSC7,FADD,FAM110C,FOSL2,FOXQ1,FST,GCLC,GNL3,HMGCS1,IFIT3,IGFBP3,IP6K3,KLF4,LMNB1,MAP2K6,MAPK4,MGAT3,MXD1,NFKBIA,NR4A3,OTUB2,PARP14,POLD1,PPP1R3C,PSAT1,PTGS2,RASSF2,RDH10,S1PR1,SGK1,SNN,SOCS2,SOX11,STC1,STON1,SYNPO,TERT,TMIE,TNFRSF12A,TP53INP1,TRIM25,TSC22D1,VAV3,YY1	434 (15)
Ifn		group		-0.231	0.0473	BCL6,CASP8,HIF1A,IFI16,IL15RA,MAVS,RNASEL,STAT1,TLR2,TLR5,TLR7,TRIM21
MITF	0.594	transcription regulator		-0.238	9.64e-06	APOE,ATP1A1,ATP6V1B2,BRCA1,C1orf74,CCNG2,CDC25B,CDKN1A,CEP55,CHKA,CREM,DAPK1,EME1,FRMD4B,Gzmb,HIF1A,HPS4,MYL4,NDST2,POLD1,PPARGC1A,RAB27A,RAD51D,RRAGD,SLC19A2,SOX13,TERT,TMEM251,TNFRSF14,TXNIP,UVRAG,XRCC3,ZFYVE16	332 (15)
FBXO44	0.319	enzyme		-0.239	0.0421	ADRB2,BRCA1,CAGE1,GPATCH2,MAVS,NR6A1,PIWIL2
USF1	-0.102	transcription regulator		-0.241	0.00764	AGT,BRCA2,CCNG2,DUSP1,GPAM,IGFBP3,PTGS2,SPEG,SYNPO,TERT,TXNIP
PARG	0.212	enzyme		-0.243	0.0052	GDF15,NAT1,NFAT5,PTGS2,SOCS2	172 (7)
helenalin		chemical - endogenous non-mammalian		-0.254	0.0192	ATF4,HMOX1,NFKBIA,PTGS2
ARRB2	0.22	other		-0.254	0.0346	ADRA2A,ADRB2,HIF1A,NFKBIZ,PTGS2,STAT1
1,25-dihydroxyvitamin D		chemical drug		-0.267	0.0328	CCNG2,CUBN,FST,GLS,TLR2,TLR5,TLR7
semaxinib		chemical drug		-0.272	0.0434	AHR,ATF3,CD28,EREG,GDF15,HIF1A,HMOX1,LMOD1,NFKBIA,NR4A2,PTGS2,TLR5,TNFRSF14
DOCK8	-0.42	other		-0.277	0.000101	HELZ2,IFIT1B,IFIT3,IL15RA,INHBA,IRGM,NFKBIZ,PELI1,PTGS2,SAP30,STAT1,TRIM21,TSC22D1
stearic acid		chemical - endogenous mammalian		-0.277	0.0349	ATF3,MCL1,NFKBIA,PPARGC1A,PTGS2
celecoxib		chemical drug		-0.287	0.0111	ATF4,BCL2L1,CDKN1A,DNAJB9,GDF15,HIF1A,HMOX1,HUS1,MCL1,MDM2,PTGS2,RIPK2,TLR2,TRAF4,VEGFC
TSC22D3	-0.481	transcription regulator		-0.288	0.0109	CDKN1A,DUSP1,EGR3,PTGS2,SGK1,SMURF2,SP7,TLR2
tazemetostat		chemical drug		-0.33	0.0363	BDNF,CDCA7,CREBBP,DDX3X,DPYSL4,EFNB1,GDPD5,HOXB9,IL1RAP,INPPL1,KLF4,LEF1,LMNB1,MAP4K4,NR4A2,PIK3CD,PSAT1,RABL3,RAPGEF2,RIOX2,SERPINI1,SETD1A,SGK1,STC2,TWIST2
SP2509		chemical reagent		-0.33	0.0441	BDNF,CDCA7,CREBBP,DDX3X,DPYSL4,EFNB1,GDPD5,HOXB9,IL1RAP,INPPL1,KLF4,LEF1,LMNB1,MAP4K4,NR4A2,PIK3CD,PSAT1,RABL3,RAPGEF2,RIOX2,SERPINI1,SETD1A,SGK1,STC2,TWIST2
NLRX1	-1.725	other		-0.333	0.00163	AGT,CASP8,FADD,IRAK4,NFKBIA,NFKBIE,SLC2A1,STAT1,TRADD	286 (10)
ATF3	2.313	transcription regulator		-0.338	0.0251	AMPD2,ATF3,ATF4,CDKN1A,DHODH,HSPB2,MDM2,NFKBIZ,PFAS,POLD1,PPP1R15A,Prps1l3,RIPK2,TLR2
NR1H3	-0.432	ligand-dependent nuclear receptor		-0.347	0.0102	ABCG1,ADRB2,APOE,ARG2,ASPN,ATF3,BCL2L1,Ccl7,CDC25B,CDKN1A,DHRS9,GPAM,Gsta4,MELK,MID1IP1,NFKBIA,PFKFB1,PPARGC1A,PTCH1,PTGS2,SLC16A10,UHRF1,VEGFC
VHL	0.39	transcription regulator		-0.359	0.00633	ATF4,BCL2L1,CCN2,CDKN1A,CPT2,EIF5,ENO2,FILIP1L,FLCN,HIF1A,HMOX1,IER3,JADE1,MAVS,SLC2A1,VEGFC	339 (15)
sorbitol		chemical - endogenous mammalian		-0.376	9.75e-05	AKR1B1,BCL2L1,CCN1,CCN2,CDKN1A,SGK1	338 (17)
CLEC4G		other		-0.378	0.0357	CCN2,EGR3,Gzmb,IL11,Nrg1,RSPO3,VEGFC
UXT	0.007	transcription regulator		-0.418	0.031	ENO2,HUS1,NFKBIA,PMEPA1,PSMD5
YAP/TAZ		group		-0.44	0.000478	CCN1,CCN2,HSPA1A/HSPA1B,PSAT1,PTGS2
mirdametinib		chemical drug		-0.44	0.0484	CHKA,DDIT4,KLF2,KLF4,MCL1
ellagic acid		chemical - endogenous non-mammalian		-0.447	0.021	AKR1B1,CDKN1A,HMOX1,PPARGC1A,PTGS2
BAK1	-0.52	other		-0.447	0.0241	APAF1,DNAJB9,Oas1b,TRIM6-TRIM34,TYK2
CTBP1	0.234	enzyme		-0.463	0.0381	BRCA1,BRCA2,CCNG2,CDKN1A,CSF1R,SPRY2
DDX25		enzyme		-0.466	0.0289	AKAP1,BCL2L1,DNAJB4,EP300,IGFBP3,MBNL2,NFKBIA,OTUB2,PEX2,SOCS7,ST6GALNAC2,TNFRSF12A
HOTAIR		other		-0.479	0.0133	ABL2,CDKN1A,GDF15,HIF1A,LAMC2,NFKBIA,RBM38
mir-155		microRNA		-0.48	0.000939	APAF1,ARG2,BCL6,CDKN1A,CEBPB,FADD,HIF1A,HK2,HMOX1,IFIT3,PELI1,PTGS2,RORA,S1PR1,STAT1,TAB2,TP53INP1	388 (18)
PTEN	0.091	phosphatase		-0.482	0.0284	AKAP1,APOBR,ATF3,BDKRB1,BTG1,CBX4,CDKN1A,CEBPB,CELSR3,CHD1,DUSP1,EHHADH,ETS2,FOXA2,GTF2A1,HIF1A,HMGCS1,HSPA1A/HSPA1B,HSPB2,IFRD1,IGFBP3,INPPL1,KLF5,MAFK,MCAM,MCL1,MDM2,MEOX1,Muc1,Neat1,NFIL3,NR4A2,OTUB2,PIM1,PPARGC1A,PTGS2,RAD51C,RAD51D,RAMP3,RBBP6,RNASEH1,SAT1,SLC35D1,SPRY2,TAF9B,TLE2,TNFRSF14,TRADD,TRAF4,TWIST2,UBA7,VAV3,VEGFC,ZBTB16
cadmium		chemical toxicant		-0.487	0.00764	ATP1A1,BCL2L1,CASP9,CDKN1A,CLCN5,CUBN,HIF1A,HMOX1,PTGS2,SGK1,SLC30A1	351 (18)
SMYD3	0.177	enzyme		-0.489	0.0158	CRKL,RASSF1,RBM38,TERT
SAMSN1		other		-0.5	4.07e-05	BATF,Ccl7,HELZ2,IFIT1B,IFIT3,IL15RA,INHBA,IRGM,NFKBIZ,PELI1,PTGS2,SAP30,STAT1,Trim12a,TRIM21,TSC22D1	186 (7)
TXNIP	-1.343	other		-0.508	0.0279	BCL6,CDKN1A,DDIT4,HIF1A,PDP1,PPARGC1A,PTGS2,TXNIP
4-phenylbutyric acid		chemical - endogenous mammalian		-0.534	0.00447	ATF4,CASP8,CASP9,CDKN1A,DNAJB9,EHHADH,EIF2AK3,HIF1A,MXD1,PTGS2,SEC14L1,STK10,YPEL5	320 (17)
SASH1	0.39	other		-0.535	3.26e-05	HELZ2,IFIT1B,IFIT3,IL15RA,INHBA,IRGM,NFKBIZ,PELI1,PTGS2,SAP30,STAT1,Trim12a,TRIM21,TSC22D1
ESR1	-0.662	ligand-dependent nuclear receptor		-0.541	0.00114	ABCB9,AGT,AKAP1,APOE,ARNTL,ARRDC3,ATF3,ATP1B1,BCL2L1,BCL6,BDNF,BRCA1,BRCA2,C18orf25,CCN1,CCNG2,CDKN1A,CEBPB,CENPK,CEP70,CREBBP,CRKL,DDIT4,DUSP10,EEF2K,EFNA1,EGR3,EP300,EREG,FADD,FLCN,FOSB,FOSL2,FRAT2,FST,GDF15,GEM,GNA13,GPAM,Gsta4,HIF1A,HIPK2,HSPH1,IER3,IFRD1,IGFBP3,IRF5,JMY,KCNK6,KCTD13,KLHL20,MAP2K6,MAP3K1,MAP3K8,MAP4K5,MDM2,NCOA3,NFAT5,NFKBIA,NFKBIE,NUP42,OTUB2,PCDH18,PIM2,PIMREG,PITX1,POU2F1,PPARGC1A,PPP1R3C,PSAT1,PTCH1,PTGS2,RAB27A,RAMP3,RDH10,RERE,RGS11,RTP4,S100G,SEC14L1,SETD5,SGK1,SGO2,SHROOM1,SLC38A2,SLC3A2,SLC6A6,SMURF2,SNN,SOCS2,SQSTM1,STAT1,STC2,STX3,SYNPO,TERT,TMF1,TMOD1,TOB1,TTLL11,TXNIP,TYK2,UBE2T,VAV3,VEGFC,VRK2,WNT11	413 (16)
proteasome inhibitor PSI		chemical - protease inhibitor		-0.555	0.0349	BRCA1,CAV3,HMOX1,MMP11,SQSTM1
caffeine		chemical drug		-0.562	0.0367	BDNF,CCN2,CDKN1A,FOSB,HIF1A,LMNB1,PPARGC1A,PTGS2,SLC2A1
salirasib		chemical drug		-0.566	0.0328	ATF3,ATF4,ENO2,HIF1A,SLC2A1,STC1,VEGFC
daunorubicin		chemical drug		-0.58	0.0484	BCL2L1,CDKN1A,DPYSL4,MCL1,MDM2
mir-21		microRNA		-0.588	0.0337	APAF1,ARNTL,CARD6,CDKN1A,CREBBP,DLGAP5,GBP7,GGA3,Gzmb,IFI16,IRGM,PER3,PRRG4,RAB7B,RHOB,SLC16A10,SLC25A37,SPRY2,STAT1,TERT,TGM1,TLR2,UBA7,YY1
aspirin		chemical drug		-0.594	0.0267	ABCG1,ADRB2,AHR,ARNTL,BCL2L1,BDNF,CDKN1A,EFNA1,FOXF1,GDF15,IER3,IGFBP3,MCAM,MCL1,MMP11,NPR1,PTGS2,SMURF2,SOX7
TCF4	0.483	transcription regulator		-0.6	0.0152	ADAT2,BARD1,BCL6,C15orf39,CASP8,CDC25B,CDKN1A,CEP55,CREM,CSRNP1,ELF1,EXOSC7,FAM111A,HIF1A,IFI16,IGFBP3,IL16,IL4I1,INHBA,LEFTY1,MCL1,NDC80,NEIL1,PIK3CD,SAMD9L,TRADD,TRAF5,TSEN2,TXNIP,ZNF467
TFDP1	0.363	transcription regulator		-0.6	0.0484	APAF1,CASP8,CASP9,CDKN1A,PPP1R26
TGFBR2	0.1	kinase		-0.605	0.00124	ATF4,BATF,BDNF,Ccl7,CCN2,CD14,CDKN1A,CRYAB,DDIT4,FST,GGA3,HK2,IL1RAP,MAP3K10,MXD1,NFIL3,NFKBIA,NFKBIE,NFKBIZ,PAX9,PTCH1,PTGS2,RAMP3,RPUSD3,SEMA7A,SGTB,SKIL,SLC2A1,STC2,TAB2,TGIF1,TNFRSF12A,TXNIP,WNT11,ZNF354A,ZNF628,ZSWIM4	374 (15)
MUC1		other		-0.607	0.0186	BCL2L1,GCLC,HIF1A,IFIT1B,IFIT3,NFKBIA,RASSF1,STAT1,TERT
BPIFB1	0.554	other		-0.64	0.00104	MAP3K1,MAP3K8,MAP4K4,MAP4K5,NFKBIA,RASSF4
NOG	-0.045	growth factor		-0.651	0.0122	CCN2,DLX5,FST,HAS2,LEF1,PTCH1,PTGS2,SP7
zinc protoporphyrin IX		chemical - endogenous mammalian		-0.655	0.0158	CDKN1A,GCLC,HMOX1,PTGS2
GW9662		chemical reagent		-0.666	0.0153	CCN2,CD14,CDKN1A,FOXA2,GCLC,GDF15,GPAM,KLF4,MID1IP1,PPARGC1A,PTGS2,RORA
NCOA1	0.802	transcription regulator		-0.671	0.0111	AHR,CASP8,CBX4,CDKN1A,CELSR3,FRAT2,HAS2,HIF1A,Muc1,NFKBIA,NFKBIZ,NOCT,PLCD1,POU2F1,SLC2A1,TLE1
berberine		chemical drug		-0.674	0.0434	BCL2L1,CASP8,CASP9,CCNT1,CDKN1A,GLS,HIF1A,HMOX1,MCL1,MDM2,PTGS2,SAT1,TERT
filgrastim		biologic drug		-0.692	8.38e-06	ATF3,ATP1A1,BATF,BCL2L1,CARD6,CRTC3,CSF1R,DHRS9,DPH5,EGR3,ETS2,FAM111A,HIPK2,IFIT3,IL18R1,IL1RAP,IRAK4,IRF2BP2,ITPKC,KLF9,LEF1,MAFF,MAP2K6,NDC80,NFKBIE,NR4A3,PARP14,PARP16,PEX11G,PHF6,PIM2,PLAG1,PRRG4,PTGS2,S1PR1,SGK1,SIRT5,SLC45A3,SQSTM1,STAT1,TLR5,TOPORS,TRERF1,TSC22D1,XAF1,ZKSCAN7,ZNF395,ZNF438
ISLR	0.158	other		-0.692	0.00461	CCN1,CCN2,INHBA,Nrg1,PPP1R15A,SOX11,ZNF398
Ifnar		group		-0.699	0.0419	APOBEC3B,Ccl7,IFI16,IFIT1B,IFIT3,STAT1,TLR2,TLR7,TRIM21,XAF1
FAS	-0.434	transmembrane receptor		-0.702	0.00767	BCL2L1,BTG3,CASP8,CASP9,CCN2,CDKN1A,DUSP10,DYRK3,EFNA1,FADD,FOSB,IER3,IL15RA,IL16,IL18R1,IL1RAP,JMJD6,MAP4K4,NFKBIA,NFKBIE,NR4A2,PIK3CD,PLD1,PPFIBP2,PPP1R15A,RRAGD,SKIL,SNTB2,STAMBP,STK38L,TLR2,TNK2,TYK2,VRK2	338 (13)
APOA1		transporter		-0.705	0.0381	APOE,ATF3,CHKA,KLF2,PPARGC1A,PTGS2,SLC2A1,TLR2
IL24		cytokine		-0.706	0.00696	APAF1,BCL2L1,BCL6,CASP8,FADD,MCL1,PPP1R15A,PTGS2	348 (14)
ARHGAP21	0.649	other		-0.707	0.00235	BATF,IFIT3,IL15RA,IRGM,NFKBIZ,PTGS2,TRIM21,TSC22D1
FBXO32	0.588	enzyme		-0.711	0.0186	DNAJB9,EIF2AK3,FOXA2,GCLC,GMPPB,KLF5,LEF1,PTGS2,RAB27A,Tcf7
selumetinib		chemical drug		-0.728	0.00666	CDKN1A,FOSB,FOSL2,HIF1A,PPARGC1A,SLC2A1	350 (19)
HOXA11	0.864	transcription regulator		-0.762	0.0271	ERF,KLF2,SP7,ZKSCAN8
miR-18a-5p (and other miRNAs w/seed AAGGUGC)		mature microRNA		-0.762	0.0368	BTG3,CCN2,CDKN1A,HIF1A
mir-22		microRNA		-0.765	0.0282	CCN1,CDKN1A,FRAT2,HK2,LEF1,TP53INP1
miR-16-5p (and other miRNAs w/seed AGCAGCA)		mature microRNA		-0.777	0.00416	BDNF,CDK5RAP1,CENPJ,DNAJB4,GOLPH3L,GPAM,GTF2H1,HMOX1,HSPA1A/HSPA1B,IFRD1,MCL1,MGAT4A,OSGEPL1,PLAG1,PMS1,PSAT1,PTGS2,RAD51C,RNASEL,SEC24A,SQSTM1,TMEM251
Go 6976		chemical - kinase inhibitor		-0.78	0.0157	BCL2L1,CDKN1A,HMOX1,NFKBIA,NR4A2,PLD1,PTGS2,SP7,STC1
NCOR1	0.417	transcription regulator		-0.784	0.00411	AKAP1,CDKN1A,CREM,DUSP1,FOXQ1,HAS2,IFIT1B,IFIT3,Oas1b,Oas1d (includes others),OXNAD1,PFKFB1,PTGS2	351 (14)
Immunoglobulin		complex		-0.803	0.00102	AGT,ALKBH5,Apol9a/Apol9b,ARC,ARRDC2,BATF,BCL2L1,BCL6,BDNF,Ccl7,CD14,CD28,CLDN15,CPEB2,CSF1R,DDIT4,DPYSL2,DUSP1,EGR3,EIF2AK3,ENO2,ETS2,FOSB,GALM,Gzmb,HELZ2,HK2,HMOX1,IER3,IFI16,IFIT1B,IFIT3,IL17RB,IL18R1,INHBA,IRF5,KLF2,KLF4,LRRC32,MAFF,MCL1,MGAT4A,MOV10,NFIL3,NFKBIA,NFKBIZ,Oas1b,PARP14,PIK3C2A,PPARGC1A,PTGS2,Pvr,S1PR1,SAT1,SLC25A37,SLC2A1,SLC39A6,SLC3A2,SLC6A6,SLC6A9,STAB1,STAT1,TICAM1,TLR2,TLR7,TRADD,TRAF4,XAF1,ZBTB16	383 (15)
salicylic acid		chemical drug		-0.845	0.0164	ARC,BCL2L1,BDNF,CAV3,CCN2,GDF15,MCL1,PTGS2
miR-486-5p (and other miRNAs w/seed CCUGUAC)		mature microRNA		-0.849	0.0192	AFF3,ARID4B,RFFL,TOB1
UCHL1	0.805	peptidase		-0.853	0.0276	BCL2L1,CDKN1A,DPYSL2,GABARAPL1,JMY,PHF20,RWDD3,UBA7,ZC4H2
DDX58	-0.91	enzyme		-0.858	0.00396	GEM,IFIT1B,IFIT3,KLF4,Oas1d (includes others),PTGS2,SP7,STAT1,TOR1AIP2,TRIM25,UBA7	247 (16)
TCF12	0.426	transcription regulator		-0.865	0.0478	CDKN1A,CSF1R,IL18R1,INTS13,KLF2,NFKBIE,NR4A3,PMS2,RORA,S1PR1,SEMA7A,SOX13,ZBTB16
estrogen		chemical drug		-0.871	0.00837	AGT,APOE,BARD1,BDNF,BRCA1,CCK,CCN1,CCN2,CDKN1A,CRY2,DUSP1,FOXA2,HIF1A,HSPH1,MDM2,MEOX2,NCOA3,NFIL3,PIM1,POLD1,PTGS2,S100G,S1PR1,STAT1,TERT,UHRF1,WDR73	419 (17)
INHA	-1.067	growth factor		-0.879	0.00302	BCAN,CCN1,CCN2,EREG,FST,HAS2,INHA,INHBA,KIF24,PIK3CD,PTGS2,SGK1,TP53INP1,TUBE1	147 (6)
NEIL2	-0.779	enzyme		-0.896	0.0104	BCL6,Ccl7,CD14,CEBPB,IL1RAP,PTGS2,RIPK2,TLR2,TLR5,TLR7
FADD	-1.275	other		-0.905	0.00391	CDKN1A,FADD,IFIT1B,IRF5,MAP3K1,NAT1,NFIL3,PARP11,PIM1,PPP1R15A,RC3H2,STAT1	347 (14)
S100A8		other		-0.905	0.00783	ABCG1,ARG2,ATF3,BCL2L1,Ccl7,CHDH,DDIT4,DYRK3,EFNA1,HMOX1,NFKBIA,NR4A3,PER1,PRSS12,SGK1,SLC6A12,SOCS7,TNFAIP8,TXNIP	322 (15)
cycloheximide		chemical reagent		-0.913	0.00888	AHR,AQP5,BCL2L1,BDKRB1,BDNF,BRCA1,CCK,CCN1,CCN2,CDKN1A,CEBPB,DDIT4,DUSP1,FOSB,FOSL2,FST,GCLC,HIF1A,HMOX1,IRAK4,KDM6B,KLF5,MCL1,MMP11,MXD1,NFKBIA,NFKBIE,PTGS2,RHOB,SIRT4,SLC2A1,SLC30A1,TERT,TOB1	348 (14)
STEAP3	-0.054	transporter		-0.956	0.0421	CCN2,CEBPB,NR4A3,NUPR1,S1PR1,SHB,TNFRSF12A
tamoxifen		chemical drug		-0.962	0.00935	ATF4,BCL2L1,BDNF,BRCA1,CASP8,CASP9,CCN1,CDCA2,CDKN1A,CENPK,FADD,GDF15,GPATCH3,HAS2,HEXIM1,HIF1A,HMGCS1,IER3,IGFBP3,INPPL1,MAFF,MDM2,MELK,PTGS2,RAMP3,S100G,SLC2A1,SLC5A3,SQSTM1,TERT	376 (17)
SP110	-0.078	transcription regulator		-1	0.00554	ATF3,BCL2L12,CCN1,DUSP10,EEF2K,EGR3,GNA13,IFIT3,MCL1,MTHFR,NFIL3,RIPK2,SQSTM1,STAT1,TRIM5,TXNIP
EIF4G2	0.395	translation regulator		-1	0.00642	CDKN1A,HIF1A,KLF4,KLF5,PTGS2	243 (7)
YWHAQ	-0.047	other		-1	0.00808	APAF1,CASP8,CASP9,CDKN1A	62 (3)
CHEK1	-0.026	kinase		-1	0.023	BCL2L1,CDC25B,CDKN1A,MCL1
mir-486		microRNA		-1	0.023	AFF3,ARID4B,RFFL,TOB1
JAK		group		-1	0.0313	BCL2L1,HIF1A,IFIT3,PTGS2,SOCS2,STAT1
ZBED6	0.633	transcription regulator		-1	0.0391	DDIT4,DLGAP5,FOSL2,PMEPA1,SGK1
CTR9	-0.197	other		-1	0.0423	CLCA2,EGR3,TP53INP1,USP53
sorafenib		chemical drug		-1.015	0.0346	BCL2L1,HIF1A,MCL1,PIM1,PPP1R15A,TWIST2
SATB1	0.097	transcription regulator		-1.023	0.00258	BORCS6,CDKN1A,FOSB,GDF15,HELZ2,IL16,IL17RB,KLF2,NR4A2,PTGS2,S1PR1,SGK1,TAF4B,UHRF1,VPS37B,XAF1,YPEL5,ZKSCAN8,ZNF287	169 (7)
gefitinib		chemical drug		-1.03	0.00366	ARC,BCL2L1,BRCA1,CEBPB,EFNA1,EGR3,FRAT2,HMOX1,MAFF,MAP2K6,MAP4K4,MMP11,Muc1,PTGS2,RHOB,STAT1,TLR2,TP53INP1,VEGFD,XRCC2	370 (18)
PRNP	0.337	other		-1.062	0.00699	AHR,APOE,ATF4,CASP9,ETS2,FST,HSPA1A/HSPA1B,MDM2,MMP11,NFKBIA,TLE1	303 (12)
IFT57	0.041	other		-1.067	0.0103	BDNF,CASP8,FOXA2,PTCH1
melphalan		chemical drug		-1.067	0.0158	BCL2L1,CDKN1A,MCL1,XAF1
MMP14	0.576	peptidase		-1.067	0.0391	ATF3,CDKN1A,DAPK1,PIK3CD,PTGS2
RUNX1	-0.534	transcription regulator		-1.098	0.0117	ARL5C,ATF4,BCL2L12,CDKN1A,CSF1R,EP300,FHDC1,GNL3,GPAM,Gzmb,IFIT1B,IGFBP3,KLF2,NFIL3,NR4A3,PIK3CD,PIM2,PPP1R15A,PTCH1,SP7,STAT1,STX3,Tcf7,ZBTB16
ursolic acid		chemical drug		-1.099	0.0367	AKR1B1,ATF3,BCL2L1,CDKN1A,GDF15,HK2,PTGS2,SLC38A2,SLC6A9
SYK	-0.358	kinase		-1.127	0.0325	BTBD8,CREM,FST,JMY,KLF2,PIM1,RASSF4,TP53INP1,TSC22D1,USP53,YPEL2,YPEL5
RNF2	0.579	transcription regulator		-1.131	0.0328	CBX4,CDIP1,CDKN1A,FOXA2,GDF15,SOX7,STAMBP
THZ1		chemical - kinase inhibitor		-1.131	0.0423	BCL2L1,DUSP10,MCL1,TRERF1
HDL-cholesterol		complex		-1.134	0.00535	CEBPB,CREM,FOSL2,HMGCS1,NUDT7,NUPR1,SLC30A1
TFAP4	-0.191	transcription regulator		-1.134	0.00544	BCL2L1,CASP9,CCNG2,CDKN1A,GDF15,LEF1,MDM2,SALL2	241 (7)
ANLN	0.023	other		-1.134	0.0185	CDKN1A,DPYSL4,EDA2R,HSPA4L,INSYN2A,MDM2,NYNRIN
IRF7	-0.535	transcription regulator		-1.153	4.38e-05	ATF4,BCL2L1,HELZ2,IFI16,IFIT1B,IFIT3,IL15RA,IL4I1,IRF5,IRGM,MAP3K8,MCL1,PARP14,PELI1,RIPK2,RTP4,SAMD9L,SAP30,STAT1,TNFAIP8,TRIM21,TRIM5,UBA7,XAF1	223 (12)
ANXA2	0.093	other		-1.172	0.0436	CDKN1A,IGFBP3,MDM2,PPM1D,PTGS2
AURK		group		-1.195	0.0185	CDKN1A,DPYSL4,EDA2R,HSPA4L,INSYN2A,MDM2,NYNRIN
IKZF1		transcription regulator		-1.224	0.0271	AJUBA,BCL2L1,BCL6,CDKN1A,DTX3L,EIF2AK3,GPR68,HK2,IFI16,IFIT3,IL18R1,KLF4,NFKBIZ,RASSF4,RHBDF2,RTP4,SHISAL1,SLC2A1,TBC1D9,TSHZ1,TXNIP,YPEL2
HIC1	0.64	transcription regulator		-1.227	0.00652	ADRB2,AHNAK2,CDKN1A,EPHA2,FST,INHBA,MCAM,SNAPC1,TNFAIP8
RB1	-0.151	transcription regulator		-1.244	0.000815	APAF1,ASPN,ATF3,ATP1A1,ATP1B1,BARD1,BLM,BRCA1,BTG3,CASP8,CASP9,CCN2,CDKN1A,CELSR3,CENPK,COX17,DMPK,DUSP1,EGR3,FAM111A,FOSB,FST,GEM,HIF1A,IL16,KANK2,MAPK4,MCAT,MELK,MLYCD,MXD1,MYL4,NFKBIA,NR4A2,NR4A3,PER1,PIM1,PMEPA1,PPARGC1A,PPP1R15A,RAB27A,RAMP3,RHOB,SNTB2,SOX7,TERT,TOB2	404 (19)
BMI1		transcription regulator		-1.246	0.0303	CASP8,CDKN1A,HK2,HOXB9,RASSF5,SFN,TERT,VEGFC
vincristine		chemical drug		-1.3	0.000269	BCL2L1,BRCA1,BRCA2,CDKN1A,LMNB1,MCL1,MDM2,PTGS2,TERT,TUBB2A	321 (16)
IFNB1		cytokine		-1.311	0.000848	BCL2L1,CARD6,CASP8,CD14,CDKN1A,CREM,CRYAB,GBP7,HMGCS1,IFI16,IFIT1B,IFIT3,IRAK4,IRGM,NFKBIE,NOCT,Oas1b,Oas1d (includes others),PARP14,PTCH1,PTGS2,RASSF1,RIPK2,RNASEL,SPRY2,STAT1,TLR7,TRIM21,TRIM6-TRIM34,UBA7,XAF1	375 (16)
SOX2		transcription regulator		-1.321	0.0162	AHR,ATF3,AXIN1,BCAN,BCL2L1,CCN2,CDKN1A,CHST3,CSF1R,DLX5,DUSP1,ELF1,EPHA2,ETS2,FAM107B,FOXA2,FOXF1,FST,Gm15446,IER5,INHBA,INPPL1,KLF4,LEF1,LEFTY1,PARVB,PCDH18,PLD1,PPL,PSAT1,SAPCD2,Slc22a21,SOX13,TEC,TGM1,TMEM100,TNFRSF14,TWIST2,VEGFC,ZFP57
TMPRSS2-ERG		fusion gene/product		-1.324	0.00228	CARD6,CEBPB,DDIT4,EREG,GDF15,INHBA,KLF9,NUPR1,PIM1,PSAT1,RAB39B,SAMD9L,STC2,TLR2,USP53,VEGFC
BCL6	2.031	transcription regulator		-1.331	0.0491	BCL2L1,BCL6,Ccl7,CDKN1A,CDKN2AIP,DPYSL2,EGR3,EHHADH,GABARAPL1,Gzmb,JMY,PHF20,RGS4,RNASEL,RWDD3,SOCS2,STAT1,TNFRSF14,UBA7,ZC4H2
RAE1	0.005	other		-1.342	0.00326	CDKN1A,FRAT2,IER5,PEX11B,SIX4
RACK1	0.51	enzyme		-1.342	0.00666	BCL2L1,CDKN1A,HIF1A,IFIT3,MDM2,PTCH1	255 (16)
SL 327		chemical - protease inhibitor		-1.342	0.0182	ARC,CLN6,FOSB,IPPK,NOCT
soy isoflavones		chemical drug		-1.342	0.0241	APAF1,BCL2L1,CCNG2,HUS1,PTGS2
BCL11B		transcription regulator		-1.357	0.0441	AHR,CDKN1A,Gzmb,LEF1,MAP3K8,MDM2,RORA,ZBTB16
chelerythrine		chemical drug		-1.387	0.021	ATP6AP2,MCL1,MDM2,NFKBIA,PIM1
miR-26a-5p (and other miRNAs w/seed UCAAGUA)		mature microRNA		-1.387	0.0241	CDKN1A,EPHA2,PHF6,PLAG1,PTGS2
KN 93		chemical - kinase inhibitor		-1.387	0.031	CCK,HAS2,MCL1,MYL4,NR4A2
miR-199a-5p (and other miRNAs w/seed CCAGUGU)		mature microRNA		-1.394	0.00872	CDKN1A,HIF1A,KLF2,KLF4,LAMC2,PALS1,PTGS2,SAMD9L,TGFB1I1,ZBTB16
ACTL6A	-0.051	other		-1.414	1.36e-05	APAF1,BCL2L1,CDKN1A,ETS2,Gzmb,HMOX1,MCL1,SFN,TP53INP1
bisindolylmaleimide I		chemical - kinase inhibitor		-1.414	0.0383	AGT,BCL2L1,CCN2,CDKN1A,GDF15,HAS2,HMOX1,NFKBIA,NR4A2,PLD1,PTGS2,S1PR1
GMNN	-0.372	transcription regulator		-1.414	0.0419	AXIN1,CDKN1A,DUSP1,EPHA2,FOXF1,IER5,INHBA,PCDH18,TWIST2
GLI1		transcription regulator		-1.425	2.18e-05	ABCG1,AHNAK2,APOBEC3B,AQP5,ARC,ATF3,BCL2L1,BCL6,C11orf96,CCN1,CCNG2,CCSAP,CDKN1A,CEP70,CNTRL,CSRNP1,EGR3,FAM110C,FOXA2,FOXQ1,HUS1,IER3,IRF2BPL,KDM5B,KLF4,KLF5,KLF9,MAFF,MMP11,MRPS6,NFAT5,PCDH18,PIM1,PPARGC1A,PTCH1,PTGS2,RAB8B,RHOB,RNASEL,RPP40,SAT1,SGO2,SIX4,SOCS2,SOWAHC,SOX13,SP7,STX3,TERT,TMEM100,TNFRSF12A,TSC22D1,VEGFC,YPEL5	312 (11)
DCAF1	0.453	kinase		-1.432	0.0133	CDC25B,CDKN1A,SOCS2,TOB1,TXNIP
everolimus		chemical drug		-1.46	0.0381	BCL2L1,CCN2,CDKN1A,CEBPB,MCL1,SLC2A1
PPP5C	0.599	phosphatase		-1.467	0.000478	AHR,CDKN1A,DUSP1,MDM2,SGK1	349 (12)
pimozide		chemical drug		-1.477	0.00326	BCL2L1,CSF1R,EREG,MCL1,PIM1
mir-17		microRNA		-1.483	0.000248	ARID4B,CCN2,CDKN1A,EP300,GCLC,LEF1,MDM2,NCOA3,PHF6,S1PR1,TP53INP1,TXNIP,VEGFD,ZBTB7A	280 (11)
BACH1	0.577	transcription regulator		-1.504	0.0279	CEBPB,COX15,DUSP1,GCLC,HK2,HMOX1,SQSTM1,TFE3
mir-8		microRNA		-1.518	0.00273	ABL2,ATF3,CCNG2,CDC25B,CDKN1A,CRKL,DDIT4L,DLX5,EP300,GNA13,HIF1A,HMOX1,KLF4,MAP3K1,PHLDA3,PLAG1,RHPN2,SPRY2,SQSTM1,TOB1,YPEL2	250 (7)
COP1	0.481	enzyme		-1.518	0.0241	APOE,CDKN1A,CEBPB,IFI16,PPARGC1A
ZBTB10	-0.381	other		-1.548	0.0331	DTX3L,IFI16,IFIT1B,IFIT3,IRGM,NLRX1,NR4A3,PTGS2,RIPK2,RNF135,RTP4,SEMA7A,TNFRSF14,TRIM6-TRIM34,XAF1
CAT	-0.11	enzyme		-1.564	0.00986	AGT,BDNF,CDKN1A,GCLC,HIF1A,HMOX1,MCL1,PTGS2,XAF1	341 (15)
INSR	-0.118	kinase		-1.571	0.0439	ACOT2,ARRDC3,ATF3,ATP1A1,ATP1B1,Ccl7,CCN2,CCNG2,CDKN1A,CPT2,CRY1,DUSP1,EREG,FOXA2,GPAM,Gzmb,HMGCS1,HOXB9,IER3,IL11,KLF9,MDM2,MMP11,NR6A1,PIM1,PMS1,PPARGC1A,PRKD1,RHOB,SAT1,SGMS2,SIX4,SLC2A1,SLC30A1,SOCS2,SOX7,TERT,TGIF1,TLR2,TSC22D1,UHRF1,ZFX
miR-17-5p (and other miRNAs w/seed AAAGUGC)		mature microRNA		-1.583	0.0286	ARID4B,BAMBI,CCN1,CDKN1A,CLCA2,NCOA3,S1PR1,TLR7,TXNIP,ZBTB7A
apigenin		chemical - endogenous non-mammalian		-1.591	0.00985	BCL2L1,CASP8,CDKN1A,CREM,GCLC,HIF1A,HMOX1,MDM2,MYL4,PTGS2,TERT	320 (16)
EZR	0.291	other		-1.596	0.0484	ATF3,ATF4,BCL2L1,DDIT4,PTGS2
ZFP36	0.704	transcription regulator		-1.604	0.0348	CDKN1A,HIF1A,IER3,KIF18A,MXD1,NFKBIA,NHSL2,PIM1,PNRC1,PTGS2
THZ2		chemical - kinase inhibitor		-1.633	0.0017	CDKN1A,ETS2,FOSL2,MCL1,MDM2,SLC2A1
budesonide		chemical drug		-1.633	0.0023	BTG3,C18orf25,CAB39L,CASP9,CDKN1A,CLOCK,CPEB4,CRYAB,ENDOU,EREG,HIF1A,IGFBP3,IL1RAP,KLF9,MAFG,MAP2K6,MAP3K2,MXD1,NHSL1,PELI1,PHACTR4,PIM1,PLD1,PPL,PRKD1,RFFL,SNX16,SNX9,TOR1AIP2,TUBB2A
BAHCC1	0.764	other		-1.633	0.00264	CDKN1A,FZD7,HOXB9,KLF9,PTCH1,SIX4
HOXC6	0.56	transcription regulator		-1.633	0.0282	IGFBP3,IRAK4,RFX7,SENP8,TNFAIP8,ZBTB7C
N-acetyl-L-cysteine		chemical drug		-1.663	0.0193	ATF4,ATP1A1,ATP6AP2,BCL2L1,CASP9,CCN1,CCN2,CDKN1A,DUSP1,EIF2AK3,GCLC,GNL3,HIF1A,HK2,HMOX1,IRAK4,NFKBIA,NFKBIZ,PPARGC1A,PTGS2,RHOB,TXNIP,VEGFC,XAF1
ALDH2	0.284	enzyme		-1.664	0.00563	ATF4,CCN2,GCLC,Gsta4,PSAT1,SLC3A2
SOX3		transcription regulator		-1.667	0.0342	AXIN1,DUSP1,EPHA2,FOXF1,IER5,INHBA,PCDH18,TWIST2,ZBTB16
pifithrin alpha		chemical reagent		-1.673	0.00134	BCL2L1,CDKN1A,HMOX1,MDM2,SQSTM1,XAF1	402 (19)
COMMD1	0.057	transporter		-1.732	0.0133	DDIT4,HK2,NFKBIA,STAT1,STC2
hymecromone		chemical drug		-1.732	0.0391	BCL2L1,CASP8,CASP9,FADD,MCL1
EIF4EBP1	0.095	translation regulator		-1.755	0.0227	CEBPB,MDM2,NFIL3,PPARGC1A,PTGS2,SLC2A1
L-histidine		chemical - endogenous mammalian		-1.769	2.08e-05	ATF3,ATF4,CEBPB,DDIT4,PPP1R15A,SLC38A2	190 (11)
Ro31-8220		chemical - kinase inhibitor		-1.788	0.00121	BCL2L1,CDKN1A,DUSP1,HIF1A,HMOX1,MDM2,PLD1,PTGS2,ST6GAL1	303 (14)
KLF15	0.178	transcription regulator		-1.788	0.0388	CCN2,CPT2,EHHADH,GPAM,MLYCD,PPARGC1A,SYNPO
SMARCA5	0.385	transcription regulator		-1.807	0.00567	AHR,ALPK1,BCL6,CDKN1A,DYRK3,EPHA2,ETS2,IL17RB,KBTBD11,PHLDA3,RNF19B,RTP4,TIFA,ZNF226,ZNF616
TCF3	-0.05	transcription regulator		-1.829	0.0286	ATF3,BCL6,C15orf39,CDC25B,CDKN1A,CEP55,CSF1R,ETS2,GPAM,IFI16,IL16,IL18R1,INTS13,KLF2,KLF4,LEF1,MYL4,NDC80,NEIL1,NFIL3,NFKBIE,NR4A3,NUPR1,PMS2,RASSF4,RORA,S1PR1,SAMD9L,SEMA7A,SOX13,Tcf7,TRAF5,ZBTB16
glycyrrhetinic acid		chemical drug		-1.841	0.0158	ATP1A1,ATP1B1,BCL2L1,TRIM5
TPH1		enzyme		-1.849	0.00217	ARRDC3,BCL2L12,DLGAP5,HMOX1,HSPA1A/HSPA1B,IFI16,PPFIBP2,ST6GALNAC2,Trim12a,TRIM5,TRIM6-TRIM34,ZNF519
BAPTA-AM		chemical reagent		-1.89	0.0421	AQP5,ATF3,BDNF,CCK,CDKN1A,PTGS2,SOCS2
HAVCR1		other		-1.918	0.000985	AHR,CCN1,CEBPB,CHKA,ENO2,EREG,HIF1A,HK2,HLF,NFKBIA,POMK,STAT1,STC2,TAF9B,XAF1	196 (10)
A-Fos		chemical reagent		-1.948	0.0271	ARC,BDNF,CCN2,IER3
salinosporamide A		chemical drug		-1.949	0.0318	BCL2L1,HIF1A,PTGS2,YY1
PLK1	-0.489	kinase		-1.953	0.00045	CDKN1A,DTX3L,EPHA2,IER3,IFI16,MDM2,Ptprv,SFN,TERT,TGFB1I1	293 (12)
garcinol		chemical - endogenous non-mammalian		-1.976	0.00146	BAZ1A,BCL2L1,BCL6,DAPK1,HMGXB4,KDM5B,NR4A3,PIM2,TADA2A,VAV3,ZFP3,ZNF335,ZNF354A
TOPBP1	0.207	other		-1.991	0.00808	BLM,CDKN1A,IGFBP3,MDM2	297 (11)
CYB5R4	-0.165	enzyme		-1.997	0.0318	ATF3,GCLC,HMOX1,PPARGC1A
tiron		chemical reagent	Inhibited	-2	0.00234	AGT,CDKN1A,DUSP1,HMOX1	296 (18)
RPL22	0.277	translation regulator	Inhibited	-2	0.00463	ATF3,ATF4,CDKN1A,DNAJB9	202 (5)
evodiamine		chemical - endogenous non-mammalian	Inhibited	-2	0.00945	BCL2L1,CASP9,EIF2AK3,MCL1,PTGS2	284 (12)
mannose		chemical - endogenous mammalian	Inhibited	-2	0.0129	ATF4,BCL2L1,HAS2,MCL1
Abcb1b	0.074	transporter	Inhibited	-2	0.0423	ALKBH5,CPEB2,DDIT4,PIK3C2A
KDM1A	0.053	enzyme	Inhibited	-2.071	0.00083	AGT,ARNTL2,ATF3,AU020206,BCL7A,BLM,BRCA1,BRCA2,CDKN1A,CEBPB,CENPK,ENDOU,FOXA2,Gm4951,HIF1A,HMOX1,IFI16,IFIT1B,IFIT3,IRGM,KLF2,LEFTY1,PARP14,PSAT1,RIN1,SIX5,SMURF2,SOCS2,SYBU,SYNPO,TERT,TGIF1,TGM1,TLR2,TRIM21,UHRF1	350 (15)
TSC2	0.148	other	Inhibited	-2.122	0.000178	ARC,ATF3,ATF4,ATP6AP2,ATP6V1B2,CASP9,CDKN1A,CRYAB,DPP7,GLA,HIF1A,HK2,HMOX1,IFIT1B,IL17RB,MCL1,METTL3,PIAS2,PPP1R3B,RASSF4,SLC2A1,STAT1	330 (16)
miR-155-5p (miRNAs w/seed UAAUGCU)		mature microRNA	Inhibited	-2.122	0.0456	ARL5B,BRPF3,CCN1,CEBPB,CSF1R,DPP7,FADD,GNA13,PELI1,PICALM,PPL,PTGS2,SLC30A1,TAB2,TP53INP1
KMT2D	0.999	transcription regulator	Inhibited	-2.168	0.000166	ACCS,BTG3,CDCA7,EBF4,FOXQ1,GLYCTK,KLF4,Larp1b,MEOX1,MFSD9,PARP11,PPP1R26,Prorsd1,RIOX2,Rsl1 (includes others),SFXN4,SIX4,SLC38A6,SYDE2,TGM1,TMEM53,Zfp760,Zfp945,ZNF23,ZNF35
CREBZF	0.085	transcription regulator	Inhibited	-2.169	0.00415	ATF4,CEBPB,DNAJB9,HSPA1A/HSPA1B,PPARGC1A
AURKB	-0.739	kinase	Inhibited	-2.177	0.00415	ATF3,BLM,CDKN1A,IER3,PPM1D	240 (7)
mir-26		microRNA	Inhibited	-2.183	0.0241	BCL2L1,MAP3K2,MCL1,PHF6,PTGS2
triptolide		chemical drug	Inhibited	-2.214	0.000722	AHR,APAF1,ARNTL,BCL2L1,CDKN1A,DUSP1,EFNA1,FOXF1,GCLC,IER3,IGFBP3,LEF1,MCAM,MCL1,MMP11,NPR1,PTGS2,SMURF2,TLR2	312 (15)
Hdac		group	Inhibited	-2.217	0.00043	AHR,APAF1,ARC,ATF3,BCL2L1,BCL6,BDNF,CCNG2,CDKN1A,CSF1R,EGR3,HIF1A,IGFBP3,KLF9,MEOX1,MEOX2,MXD1,Peg12,PPARGC1A,SPRY2,TXNIP	400 (16)
NEDD4		enzyme	Inhibited	-2.219	0.00191	ABCG1,CDKN1A,MCL1,MDM2,SPRY2	352 (12)
mir-135		microRNA	Inhibited	-2.219	0.0349	Ccl7,HIF1A,IL11,KLF4,MCL1
ebselen		chemical drug	Inhibited	-2.236	0.00191	DUSP1,GCLC,HIF1A,HMOX1,PTGS2	366 (14)
TRIB3	-0.808	kinase	Inhibited	-2.236	0.0182	DDIT4,GDF15,PSAT1,SP7,STC2
SP600125		chemical - kinase inhibitor	Inhibited	-2.405	0.000542	APOBEC3B,APOE,ATF3,ATP6AP2,BCL2L1,CCN1,CCN2,CDKN1A,CEBPB,COL7A1,CSF1R,DDIT4,DDIT4L,DUSP1,FOSB,FOXQ1,HMOX1,HSPB2,IL17RB,INHBA,MCL1,MTHFR,NFKBIA,NUPR1,Oas1d (includes others),PER1,PIK3CD,POLI,PPM1D,PTGS2,RGS4,SOX7,TTC30B	326 (15)
RARA	0.047	ligand-dependent nuclear receptor	Inhibited	-2.584	0.0144	C18orf25,CD14,CDKN1A,CEBPB,CLOCK,DUSP1,EGR3,FLCN,FOSL2,GDF15,GJB4,IFIT1B,IL16,KLF4,MAP3K10,MMP11,NCOA3,PIMREG,PTGS2,RASD1,RTP4,SETD5,SHROOM1,SMURF2,STAT1,STX3,TERT,TLE4,TTLL11,UBA7,UBE2T
actinomycin D		biologic drug	Inhibited	-2.661	1.1e-05	ABCG1,AGT,AQP5,ARC,ATF4,ATP1A1,BDNF,BRCA1,CASP9,CCK,CCN1,CCN2,CD28,CDKN1A,DUSP1,FADD,FOSL2,HIF1A,HMOX1,IRAK4,JMY,LMNB1,MCL1,MDM2,PTGS2,RGS4,RIPK2,SKIL,SLC2A1,SLC30A1,TLR2,VEGFC	356 (13)
H89		chemical - kinase inhibitor	Inhibited	-2.668	0.00155	AQP5,BCL2L1,BDNF,CD14,CDKN1A,CEBPB,CREBBP,CREM,DUSP1,EGR3,EREG,HMOX1,IL11,NFIL3,NFKBIA,NR4A2,PLD1,PPARGC1A,PTGS2,TERT	354 (16)
CDK19	0.776	kinase	Inhibited	-2.683	2.55e-07	ATF3,CDKN1A,DDIT4,EPHA2,FST,HMGCS1,HMOX1,HSPA4L,IER5,KLF2,KLF4,KLF5,MDM2,MXD1,PHLDA3,PPP1R15A,RHBDF2,RNF19B,SAT1,SFN,TRAF4,TSC22D1,TXNIP
PPARGC1A	2.615	transcription regulator	Inhibited	-2.791	0.0316	AGT,APAF1,ARNTL,ASPN,BLM,CASP8,CAV3,Ccl7,CCN2,CDKN1A,CEBPB,DUSP16,GDF15,GPAM,HIF1A,HK2,HMOX1,IGFBP3,IL1RAP,INHA,INHBA,KYAT1,MAP2K6,MAP3K1,NFKBIA,NFKBIZ,PPARGC1A,PTGS2,RDH14,RECQL5,SIRT5,STAT1,STC1,TNFRSF12A,TRADD,VEGFD
Bay 11-7082		chemical - kinase inhibitor	Inhibited	-2.81	0.00985	BCL2L1,HMOX1,IL15RA,IL17RB,IRAK4,MCL1,PIM1,PTGS2,SIX4,TLR2,YY1	349 (13)
2-amino-5-phosphonovaleric acid		chemical - other	Inhibited	-2.812	8.11e-06	APAF1,ARC,ATF4,BBS12,BDNF,BTG3,DUSP1,EGR3,FBXO33,FHDC1,FOSB,HDHD3,IFRD1,KCNK6,NHSL1,NR4A2,NR4A3,PLEKHO1,PLPP6,PTGS2,YPEL5,Zfas1,Zfp60	122 (5)
SU6656		chemical toxicant	Inhibited	-2.813	9.76e-05	ATF3,Ccl7,CCN2,ETS2,IER3,INHBA,NFIL3,NR4A2,PTGS2	352 (18)
U0126		chemical - kinase inhibitor	Inhibited	-2.863	1.47e-06	AGT,APC2,ARC,ARG2,ATF3,ATF4,ATP6AP2,BCL2L1,BDNF,CASP9,CCN2,CCNG2,CDK18,CDKN1A,CEBPB,CRY2,CSF1R,CTDP1,DCHS1,DUSP1,DUSP10,EGR3,EHF,EIF2AK3,EPHA2,EREG,FOSB,GCLC,GDF15,Gsta4,HIF1A,HMOX1,IER3,IL17RB,IL1RAP,INHBA,ITPKC,KDM6B,KLF5,MCL1,MDM2,METTL3,NR4A2,NR4A3,NUMB,PER1,PLD1,PTGS2,SFI1,SGK1,SHB,SIX4,SP7,STAT1,STC1,STC2,Tcf7,TERT,TLR2,TSC22D1	381 (15)
TFRC	0.785	transporter	Inhibited	-2.887	0.00146	APAF1,ATF3,ATF4,CDKN1A,CSTF2T,DDIT4,HK2,HMOX1,PPP1R15A,SLC2A1,SOX11,STC2,TNFRSF12A	169 (9)
PSMB11		peptidase	Inhibited	-2.919	0.000496	Ccl7,CD28,HMOX1,HSPA1A/HSPA1B,Hspa1b,IL18R1,MT-RNR1,MT-RNR2,NR4A2,PARVB,PTGS2,Pvr,RELT,RHOB,S1PR1,TNFRSF12A,VEGFC
CISH	-0.337	other	Inhibited	-3	0.0237	BCL2L1,CD14,HMOX1,IFRD1,NR4A3,PPP1R15A,PTGS2,SQSTM1,Tcf7
PD98059		chemical - kinase inhibitor	Inhibited	-3.217	0.00111	AGT,APOBEC3B,ATF3,ATF4,BCL2L1,BCL6,BDNF,CAV3,CCK,CCN2,CD14,CDKN1A,CEBPB,CREM,DUSP1,EGR3,EIF2AK3,EIF5,ENO2,EREG,FOSB,HAS2,HIF1A,HMOX1,IER3,IGFBP3,MCL1,MDM2,MMP11,MXD1,NFKBIA,PCYT1B,PER1,PFKFB1,PIM1,PPP1R15A,PTGS2,SLC2A1,SLC38A2,SLC3A2,SOCS2,SP7,SPRY2,ST6GAL1,ST6GALNAC2,STC1,TERT,TLR2,TSC22D1,TUBB2A,TXNIP,VEGFC	356 (13)
SB203580		chemical - kinase inhibitor	Inhibited	-3.827	9.98e-07	ACOT2,ADRB2,AGT,APOBEC3B,ATF3,BDKRB1,BDNF,CAV3,CCK,Ccl7,CCN2,CCNG2,CD28,CDKN1A,CEBPB,CRYAB,DCHS1,DUSP1,EFNA1,EHF,EREG,ETS2,EXOC3L4,FOSB,FOXQ1,Gsta4,HAS2,HIF1A,HK2,HMOX1,IER3,IFIT3,IGFBP3,IL11,LMOD1,MAP2K6,MXD1,NFKBIA,NPR1,NR4A3,PPARGC1A,PPP1R15A,PRRG4,PTGS2,RIPK2,SGK1,SGMS2,SLC35D1,SOX7,STAT1,STC2,TGM1,TLR2,TRADD,VEGFC	377 (15)
LY294002		chemical - kinase inhibitor	Inhibited	-3.984	9.76e-07	ADRB2,APOE,ATF3,ATF4,AXIN1,BCL2L1,BCL6,BDNF,BRCA2,CCN1,CCN2,CD14,CDKN1A,CEBPB,CREM,CUBN,DUSP1,EGR3,EREG,ETS2,FOSB,Fxyd2,GCLC,GDF15,GEM,Gsta4,HAS2,HEXIM1,HIF1A,HK2,HMGCS1,HMOX1,IER3,IGFBP3,INHA,LAMC2,MAP3K8,MCL1,MDM2,MXD1,NDC80,NFKBIA,NR4A2,NR4A3,P2RY6,PIM1,PTGS2,RAMP3,RASSF2,S1PR1,SFN,SGK1,SLC2A1,SNTB2,SOCS2,SPRY2,TERT,TLR2,VEGFC,ZBTB16	358 (14)
